# Modulation of H3K4 trimethylation by KDM5A and MLLs impacts metabolic adaptability in prostate and cervical cancer cells

**DOI:** 10.1101/2024.05.02.592178

**Authors:** R. Kirtana, Soumen Manna, Samir Kumar Patra

## Abstract

Chemical modifications of chromatin modulate gene expression and induce essential metabolic plasticity for tumor growth. Accumulation of H3K4me3 in the promoter of a gene activates transcription by making the promoter accessible to the polymerases. Methylation of H3K4 is catalysed by MLLs and demethylation of H3K4me3 is catalysed by KDM5 family proteins. Herein, we investigated if genes encoding the enzymes involved in glucose metabolism are dependent on KDM5A and MLL1, and if targeting the H3K4me3 would help in modulating the resilience of cancer cells. We present that KDM5A modulates most of the metabolic genes in a demethylase dependent manner as assesses by H3K4me3 occupancy on G6PD and catalase promoters. Targeting its expression would indeed help in sensitizing cancer cells to ROS dependent apoptotic cell death. We elucidated the differences in the epigenetic regulation in cancerous cells originated from cervical and prostate tissues and used a normal skin keratinocyte for comparison. In cervical and prostate cancers - KDM5A activated glycolysis but downregulates other metabolic processes. In cervical cancer, which majorly depends on PPP, changes in KDM5A did not modulate the G6PD expression. Further, we have shown that curcumin treatment enhanced KDM5A expression and downregulated MLL2 in cancer cell lines but not in keratinocyte cells. Curcumin inhibited metabolic pathways and enhanced apoptosis in cancer cells without affecting keratinocyte cells by modulating KDM5A and MLL levels. This work also strengthens the basic concept that, epigenetic modulations of genes in a tissue precisely depends on signal and sites of modification(s).

## Supplementary material for "Modulation of H3K4 trimethylation by KDM5A and MLLs impacts metabolic adaptability in prostate and cervical cancer cells": Yes

### Sheet: supp table T1
Supplemental Table T1. CSCC dataset correlation data (80 genes), p- and q-values of metabolic genes correlating with KDM5A expression in TCGA.
	Correlated Gene	Cytoband	Spearman's Correlation	p-Value	q-Value		Correlated Gene	Cytoband	Spearman's Correlation	p-Value	q-Value
GLYCOLYSIS						ATP synthesis
	HK1	10q22.1	0.283	8.19e-07	7.781e-06		NDUFS1	2q33.3	0.161	0.005515	0.0173
	HK2	2p12	0.123	0.0348	0.0805		NDUFS2	1q23.3	-0.0617	0.291	0.425
	GPI	19q13.11	-0.0685	0.242	0.37		NDUFS3	11p11.2	-0.456	1.73e-16	2.25e-14
	PFKL	21q22.3	0.004913	0.933	0.958		NDUFS4	5q11.2	-0.106	0.0688	0.139
	PFKM	12q13.11	0.316	3.09e-08	4.33e-07		NDUFS5	1p34.3	-0.42	5.21e-14	3.33e-12
	PFKFB1	Xp11.21	-0.0766	0.19	0.309		NDUFS6	5p15.33	-0.303	1.16e-07	1.398e-06
	PFKFB2	1q32.1	-0.0244	0.677	0.777		NDUFS7	19p13.3	-0.278	1.284e-06	1.162e-05
	PFKFB3	10p15.1	0.332	5.5e-09	9.36e-08		NDUFS8	11q13.2	-0.498	8.04e-20	2.76e-17
	PFKFB4	3p21.31	-0.013	0.824	0.887		NDUFV1	11q13.2	-0.374	3.43e-11	1.01e-09
	ALDOA	16p11.2	-0.0889	0.128	0.228		NDUFV2	18p11.22	-0.371	5.14e-11	1.43e-09
	ALDOB	9q31.1	0.0602	0.304	0.438		NDUFV3	21q22.3	-0.377	2.37e-11	7.27e-10
	ALDOC	17q11.2	-0.0121	0.836	0.895		SDHD	11q23.1	-0.0124	0.833	0.893
	TPI1	12p13.31	0.119	0.0415	0.0928		CYC1	8q24.3	-0.255	9.185e-06	6.634e-05
	PGK1	Xq21.1	0.137	0.0189	0.0487		COX4I1	16q24.1	-0.41	2.48e-13	1.34e-11
	PGK2	6p12.3	0.0133	0.82	0.884		COX4I2	20q11.21	-0.168	0.003909	0.0129
	ENO1	1p36.23	-0.0158	0.787	0.859		ATP5F1A	18q21.1	-0.0144	0.806	0.874
	ENO2	12p13.31	0.124	0.033	0.0769		ATP5F1B	12q13.3	0.104	0.0744	0.149
	PKM	15q23	0.0406	0.488	0.619		ATP5F1C	10p14	-0.255	9.358e-06	6.734e-05
	PKLR	1q22	-0.099	0.0901	0.173		ATP5F1D	19p13.3	-0.43	1.18e-14	9.15e-13
TCA							ATP5F1E	20q13.32	-0.416	9.17e-14	5.5e-12
	PDHA1	Xp22.12	-0.273	1.942e-06	1.675e-05	PPP
	PDHA2	4q22.3	0.0741	0.205	0.326		G6PD	Xq28	-0.015	0.798	0.868
	CS	12q13.3	0.354	4.39e-10	9.82e-09		PGD	1p36.22	0.009748	0.868	0.916
	ACO2	22q13.2	-0.0912	0.119	0.215		RPIA	2p11.2	-0.138	0.0181	0.0471
	IDH1	2q34	-0.0709	0.226	0.351		TKT	3p21.1	-0.184	0.001569	0.005927
	IDH2	15q26.1	-0.0252	0.667	0.768		TALDO1	11p15.5	-0.3	1.61e-07	1.876e-06
	IDH3A	15q25.1	-0.0573	0.327	0.463	ROS SCAV
	IDH3B	20p13	-0.175	0.002603	0.009146		SOD1	21q22.11	-0.316	2.91e-08	4.1e-07
	IDH3G	Xq28	-0.225	9.785e-05	0.0005308		SOD2	6q25.3	0.003	0.959	0.975
	OGDH	7p13	0.0856	0.143	0.248		SOD3	4p15.2	-0.006	0.918	0.949
	SUCLG1	2p11.2	-0.167	0.004111	0.0135		CAT	11p13	0.106	0.069	0.14
	SUCLG2	3p14.1	-0.0801	0.171	0.284		GPX1	3p21.31	-0.34	2.14e-09	4.09e-08
	SDHC	1q23.3	0.0127	0.829	0.89		GPX2	14q23.3	-0.0714	0.222	0.347
	FH	1q43	-0.208	0.0003375	0.001561		GPX3	5q33.1	-0.0544	0.353	0.489
	MDH1	2p15	-0.0168	0.774	0.85		GPX4	19p13.3	-0.408	3.15e-13	1.64e-11
	PDK1	2q31.1	0.178	0.002226	0.008008		GPX5	6p22.1	-0.0334	0.569	0.688
	PDK2	17q21.33	0.057	0.33	0.465		GPX6	6p22.1	0.0153	0.793	0.864
	PDK3	Xp22.11	-0.0189	0.747	0.83		GPX7	1p32.3	0.0538	0.358	0.495
	PDK4	7q21.3	-0.0113	0.847	0.902		GPX8	5q11.2	-0.0246	0.675	0.775
							GSR	8p12	0.203	0.000462	0.002052
						LF
							LDHA	11p15.1	-0.000462	0.994	0.995
							LDHB	12p12.1	0.185	0.001483	0.005651
							LDHC	11p15.1	-0.0817	0.163	0.273
							LDHD	16q23.1	-0.109	0.0612	0.127

### Sheet: supp table T2
Supplemental Table T2. PRAD dataset correlation data (80 genes), p- and q-values of metabolic genes correlating with KDM5A expression in TCGA.
	Correlated Gene	Cytoband	Spearman's Correlation	p-Value	q-Value		Correlated Gene	Cytoband	Spearman's Correlation	p-Value	q-Value
GLYCOLYSIS						ATP synthesis
	HK1	10q22.1	0.226	3.84e-07	9.62e-07		NDUFS1	2q33.3	0.496	4.98e-32	4.79e-31
	HK2	2p12	0.16	0.0003478	0.0006734		NDUFS2	1q23.3	-0.267	1.65e-09	4.92e-09
	GPI	19q13.11	-0.341	7.43e-15	3.02e-14		NDUFS3	11p11.2	-0.659	1.08e-62	6.02e-61
	PFKL	21q22.3	-0.331	4.73e-14	1.85e-13		NDUFS4	5q11.2	-0.271	9.37e-10	2.83e-09
	PFKM	12q13.11	0.144	0.001295	0.002355		NDUFS5	1p34.3	-0.652	4.08e-61	2.04e-59
	PFKFB1	Xp11.21	-0.193	1.582e-05	3.491e-05		NDUFS6	5p15.33	-0.697	5.87e-73	7.21e-71
	PFKFB2	1q32.1	0.185	3.562e-05	7.588e-05		NDUFS7	19p13.3	-0.633	1.16e-56	4.07e-55
	PFKFB3	10p15.1	0.305	4.18e-12	1.46e-11		NDUFS8	11q13.2	-0.731	2.02e-83	6.41e-81
	PFKFB4	3p21.31	-0.113	0.0123	0.0196		NDUFV1	11q13.2	-0.504	4.42e-33	4.48e-32
	ALDOA	16p11.2	-0.447	1.51e-25	1.06e-24		NDUFV2	18p11.22	-0.521	1.2e-35	1.37e-34
	ALDOB	9q31.1	-0.0871	0.0532	0.0767		NDUFV3	21q22.3	-0.561	3.19e-42	4.99e-41
	ALDOC	17q11.2	-0.133	0.003051	0.005292		SDHD	11q23.1	0.0506	0.262	0.324
	TPI1	12p13.31	-0.159	0.0003794	0.0007314		CYC1	8q24.3	-0.429	1.51e-23	9.63e-23
	PGK1	Xq21.1	0.283	1.64e-10	5.18e-10		COX4I1	16q24.1	-0.541	7.39e-39	9.87e-38
	PGK2	6p12.3	0.0584	0.196	0.25		COX4I2	20q11.21	-0.325	1.4e-13	5.29e-13
	ENO1	1p36.23	-0.144	0.001339	0.002429		ATP5F1A	18q21.1	-0.178	7.408e-05	0.0001531
	ENO2	12p13.31	-0.0412	0.361	0.429		ATP5F1B	12q13.3	-0.00351	0.938	0.951
	PKM	15q23	-0.154	0.0006117	0.001155		ATP5F1C	10p14	-0.483	4.03e-30	3.53e-29
	PKLR	1q22	-0.164	0.0002512	0.0004929		ATP5F1D	19p13.3	-0.645	2.49e-59	1.09e-57
TCA							ATP5F1E	20q13.32	-0.697	7.57e-73	9.07e-71
	PDHA1	Xp22.12	-0.407	4.46e-21	2.49e-20	PPP
	PDHA2	4q22.3	-0.0267	0.568	0.632		G6PD	Xq28	-0.376	5.02e-18	2.39e-17
	CS						PGD	1p36.22	-0.117	0.009467	0.0154
	ACO2	22q13.2	-0.142	0.001617	0.002907		RPIA	2p11.2	-0.236	1.17e-07	3.06e-07
	IDH1	2q34	0.0546	0.226	0.285		TKT	3p21.1	-0.133	0.002983	0.005178
	IDH2	15q26.1	-0.223	5.43e-07	1.343e-06		TALDO1	11p15.5	-0.601	8.3e-50	1.96e-48
	IDH3A	15q25.1	-0.0918	0.0417	0.0613	ROS SCAVENGERS
	IDH3B	20p13	-0.558	1.03e-41	1.57e-40		SOD1	21q22.11	-0.552	1.4e-40	2.03e-39
	IDH3G	Xq28	-0.622	4.22e-54	1.27e-52		SOD2	6q25.3	0.176	8.395e-05	0.0001726
	OGDH	7p13	0.172	0.0001208	0.0002441		SOD3	4p15.2	-0.223	5.65e-07	1.395e-06
	SUCLG1	2p11.2	-0.442	5.18e-25	3.53e-24		CAT	11p13	0.316	6.94e-13	2.53e-12
	SUCLG2	3p14.1	0.195	1.336e-05	2.967e-05		GPX1	3p21.31	-0.628	1.66e-55	5.49e-54
	SDHC	1q23.3	-0.147	0.001084	0.001989		GPX2	14q23.3	0.0616	0.172	0.223
	FH	1q43	-0.353	6.3e-16	2.7e-15		GPX3	5q33.1	0.0279	0.536	0.603
	MDH1	2p15	-0.273	6.8e-10	2.07e-09		GPX4	19p13.3	-0.643	8.59e-59	3.59e-57
	PDK1	2q31.1	0.301	8.65e-12	2.95e-11		GPX5	6p22.1	-0.0254	0.574	0.637
	PDK2	17q21.33	-0.0596	0.186	0.24		GPX6	6p22.1	0.0611	0.191	0.244
	PDK3	Xp22.11	0.265	2.4e-09	7.06e-09		GPX7	1p32.3	0.0681	0.131	0.174
	PDK4	7q21.3	0.0586	0.194	0.248		GPX8	5q11.2	0.0944	0.0362	0.0537
							GSR	8p12	0.445	2.58e-25	1.79e-24
						LACTATE FERMENTATION
							LDHA	11p15.1	-0.0688	0.127	0.169
							LDHB	12p12.1	0.112	0.0127	0.0203
							LDHC	11p15.1	0.0235	0.603	0.665
							LDHD	16q23.1	-0.186	3.104e-05	6.656e-05

### Sheet: supp table T3
Supplemental Table T3 . CSCC (n=294)- mRNA Expression, RSEM (Batch normalized from Illumina HiSeq_RNASeqV2)) of genes plotted in figure 2
KDM5A	HK2	PFKFB3	PKM	LDHA	PDHA1	IDH3A	OGDH	NDUFS3	NDUFV3	SDHD	CYC1	COX4I1	ATP5F1A	ATP5F1B	G6PD	SOD1	CAT	GPX1	GSR
2778.21	2060.85	4803.66	47920.5	16889.1	2092.01	1489.8	3197.21	1369.53	713.62	1388.61	1683.97	2334.03	10470.5	13861.9	2292.41	5879.95	1603.71	3561.62	866.663
2717.07	3384.88	658.537	19898.5	9027.8	1311.71	2631.22	3096.59	1275.7	560.976	1934.15	5805.37	12622.4	16541.5	23894.6	3252.68	2566.83	516.098	2251.71	974.146
2507.41	1060.13	2725.29	49979.8	23434.5	1449.12	738.056	2648.27	1464.21	579.077	1048.19	3792.83	6736	5450.58	15205.9	1038.3	2161.45	990.115	4406.1	224.876
2448.54	3383.68	8232.47	61828.1	30639.9	1461.26	1387.75	2345.97	1396.88	329.948	1539.9	1663.42	5343.71	6792.15	18193.7	1532.64	2427.17	345.762	3526.86	1050.96
2421.94	4831.29	5756.38	55533.6	36649.3	2129.92	903.547	1655.95	2413.52	614.186	1442.16	4568.11	16575.7	19864.8	18179.3	1697.38	4028.84	678.489	2820.35	836.261
2344.85	1556.32	2430.55	16895.6	4684.17	1557.17	653.766	3172.77	1268.45	555.632	1067.04	1214.24	3492.74	9429.85	11909.5	2176.23	3448.51	1010.37	4040.77	1275.74
2173.66	2118.76	834.59	36120.9	6938.5	835.754	707.116	2087.89	1354.01	762.253	1159.28	2065.98	4428.61	7024.51	11955.9	716.777	3891.38	957.823	2806.55	2096.61
2167.82	4083.42	2073.54	37587.9	12208.3	1357.35	913.129	2056.27	778.973	331.688	1436.33	1835.14	4817.87	9017.28	10363.8	1849.46	1792.2	1434.35	2869.69	1872.16
2143.67	3972.84	2691.2	58271.6	26616.3	1320.58	1086.73	2164.7	1080.24	582.567	1363.56	2037.67	4016.64	6502.41	14353.5	4759.09	2876.48	643.89	4020.59	1198.86
2068.41	4358.82	2210.55	13529.3	6386.2	1022.85	585.426	2539.53	1363.59	745.155	1345.97	2943.25	5526.75	7316	19537.4	2094.05	2749.82	682.875	3808.57	1459.54
2048.22	2081.92	1283.84	39493.4	4990.14	2287.92	1956.99	4110.41	794.148	507.671	2266.85	2703.84	6677.26	7577.53	15721.4	1382.19	2489.04	906.027	4640	607.671
1984.96	690.756	704.329	21340.8	5918.56	2291.56	968.452	2890.32	1029.66	562.729	1578.5	3005.14	5945.34	14828.7	22570.1	1132.06	4583.64	682.318	5731.11	1206.16
1930.53	2052.71	1119.44	26383.3	13063.7	998.79	939.976	2688	1263.14	548.751	1282.14	2107.25	3181.6	8706.58	12552.4	35778.5	7907.98	1413.47	3553.63	7844
1906.95	8085.87	1889.21	36632.4	22632.2	1214.61	875.625	3084.68	1151.66	449.074	921.799	1681.99	5251.78	8322.38	11362.8	1254.59	4433.87	1411.14	2767.09	660.801
1890.48	6576.76	3243.42	64626	23005.7	2179.82	3126.26	3895.74	908.718	586.322	1339.07	2488.76	6723.1	10061.7	15688.2	1781.44	2590.63	691.057	1605.93	459.589
1884.84	3721.64	2932	28756.9	28648.4	3036.37	758.681	3026.91	1328.58	602.72	1813.66	2212.96	6740.74	8716.44	15003.8	2325.52	4299.19	1258.1	3440.1	1238.72
1833.99	746.471	788.255	108054	28899.5	1698.44	2308.3	2320.72	2506.22	657.82	1553.36	3523.43	10184.6	10599.1	17673.1	1389.05	2705.82	1137.78	15196.5	425.748
1808.92	11165.2	11648.9	74943.8	41018	1393.03	1104.53	3089.92	969.775	523.042	2008.24	1579.62	4690.52	8704.01	12567.3	1412.14	3177.22	772.949	4116.9	1454.85
1808.83	2445.17	1996.95	44382.5	50344.2	1625.31	1274.15	2880.77	1443.22	933.856	1750.65	3343.34	7732.81	5785.9	13350.7	1119.23	3007.83	1232.38	6963.45	283.29
1801.08	584.775	1698.96	44079	11838.3	1227.66	788.927	2672.54	840.481	505.505	1276.19	979.553	3136.21	4123.94	8218.62	1031.77	3675.68	1463.67	4064.49	636.049
1799.57	11898.9	4941.1	42831.1	21206.2	1452.79	3087.31	3842.66	1424.97	652.952	1549.02	2340.01	6011.39	10475.1	16305	2007.91	4125.98	412.25	3507.07	1680.9
1766.67	2625	781.771	44480.7	15930.2	2797.35	1732.81	2575.52	1420.27	543.229	1262.5	2467.71	6839.06	9313.02	12429.7	2978.12	3989.58	615.104	3253.12	1383.33
1750.61	620.515	756.453	24345.9	6036.28	983.65	1044.18	2747.25	933.367	496.709	1429.46	3559.91	4849.72	8447.02	14012.1	2605.86	2717.54	889.421	4592.21	650.228
1735.67	1382.17	3255.34	50204.7	12663.6	1275.66	2617.94	4286.98	1111.11	559.319	1921.12	1924.94	4899.35	9421.44	13144.4	1147.5	1618.12	538.525	1941.07	660.319
1730.19	3210.5	6964.24	40837.9	22029.4	1240.38	1484.83	2104.12	1172.33	500.226	1732.91	3101.4	1992.76	6641.92	9678.13	894.975	2899.05	220.462	3572.2	560.887
1713.06	2775.06	1132.28	34764	45319.3	1926.17	1360.32	2412.33	1885.03	1163.62	2545.99	3416.81	9034.79	5359.63	12360.7	914.571	3772.3	1062.35	6094.39	204.271
1684.15	1018.12	925.365	22179	10430.5	1355.8	623.31	2352.35	1263.71	418.334	968.902	1445.65	3928.34	7116.28	8249.32	1146.84	4858.57	1327.74	2326.93	1534.61
1679.5	4367.51	8200.27	52207.1	28909.1	2773.28	1474.8	1896.46	1666.11	612.057	3116.14	3100.14	7095.37	12246.3	30452	1461.17	3678.47	923.024	1980.25	2342.3
1669.61	3845.81	2044.17	70802.3	30040.1	2221.25	1905.89	2565.43	918.527	549.356	1894.34	1572.84	4324	7538.04	14585.7	1591.88	2180.88	834.959	4512.52	1098.71
1664.91	11710.2	2169.74	47507	17673.3	2057.17	1618.73	4137.64	1244.61	585.312	4156.99	2408.09	5377.75	10574.8	22203.6	1458.66	1927.88	1234.39	3289.36	1051.89
1648.63	1662.29	712.336	36167.8	6416.58	1519.17	856.926	1939.33	1218.61	390.293	1430.74	1762.89	6645.1	5831.14	15306.4	3250.25	3139.03	874.115	244.186	850.86
1638.33	1821.39	1382.78	34798.6	15202.8	1892.2	967.5	2889.44	1477.46	183.889	1217.5	1603.61	5110.56	5906.94	9616.39	1654.72	3337.22	1251.39	3521.11	715.833
1637.77	2421.09	2896.6	37755.5	9432.05	1650.93	1372.88	3389.9	1388.41	592.32	2892.62	2399.94	5638.08	8318.23	15697.7	1846.55	3157.2	832.069	6633.56	894.918
1634.53	2903.55	2523.53	46527	13070.2	3355.29	1942.13	2856.1	546.034	416.281	878.858	3801.31	4234.18	8551.31	14383.1	992.284	3256.17	540.509	1240.35	388.889
1618.87	742.556	1195.14	35007.8	14899.7	1987.88	958.772	2621.16	1914.77	498.855	974.347	2595.05	9533.21	9467.7	17204.8	1711.86	5180.03	1213.01	4967.02	811.727
1616.38	1241.93	1102.61	58113.6	13786.8	1360.59	1331.13	3407.19	1215.78	640.062	2102.56	3578.52	4055.64	7543.85	13713.3	2108.08	4054.31	267.594	3580.06	738.091
1613.55	2778.27	2751.95	45121.8	13263.6	1395.33	994.152	2648.64	854.059	389.863	971.735	1163.74	3168.62	9939.08	7967.35	875.244	2516.57	726.121	1927.39	736.842
1612.48	1114.01	1124.5	40478.1	11265.5	1256.25	867.288	2676.55	1421.99	548.821	2624.52	1947.73	5395.9	10710.8	14662.5	986.032	1979.2	617.634	5824.3	1687.58
1586.62	4914.76	2483.96	38889.1	26238.3	2317.97	793.767	1980.75	1201.73	508.708	1999.08	2225.48	10469.3	8056.83	14486.7	1012.83	2745.19	797.433	2716.77	1850.6
1574.52	1296.61	2216.92	57291.2	10671.4	1677.32	1622.23	2579.44	1588.54	666.995	1511.56	2327.59	6396.95	9751.11	16815.1	2108.21	3938.02	1118.54	6507.62	1044.27
1573.87	1657.72	281.233	48349.1	18849.3	2287.71	627.765	1127.9	5285.91	1262.21	647.8	5830.2	37413.6	13945.1	25437.8	1357.19	12425.4	496.424	11828.8	100.175
1570.25	6828.45	2254.95	47621.8	39692	1097.38	829.952	2970.7	962.91	458.803	904.583	1473.08	3798.65	7424.49	8649.14	1854.24	2050.09	790.884	5079.39	381.167
1566.75	4583.13	3103.23	54264	24973.2	1800.99	1257.07	1585.61	1937.35	788.586	2219.85	4573.2	8834.74	10555.8	20188.6	882.571	4636.23	412.903	5141.94	424.318
1565.38	2475.79	1779.66	139930	44979.4	1291.77	1610.77	4141.65	998.341	467.312	1495.16	3075.06	5702.18	6590.8	9000	2875.91	2302.66	814.165	2581.11	458.232
1558.98	1608.15	4446.07	125195	29053.9	1356.42	1926.12	2417.02	1164.87	538.829	1498.14	2365.76	5299.11	6778.5	19264.5	1068.07	3250.06	389.641	10841.2	300.044
1557.65	2286	6160.68	28038.5	17540.5	2120.55	1000.14	2951.12	900.705	686.292	2163.88	1535.6	5655.68	4584.47	10027.2	783.464	3140.82	908.192	3456.41	783.174
1557.06	2737.99	1162.54	36080	15810.8	1676.79	1053.3	2270.27	1414.36	395.646	1556.68	2647.52	5746.62	9990.62	11655	1554.43	5080.71	948.949	5022.52	1629.13
1538.85	4960.02	4165.44	64892.4	19126.8	3308.29	1859.12	2911.48	1387.53	518.715	1814.32	2584.54	5227.23	10349.9	15952.5	3850.28	3443.56	1284.61	3329.21	1232.73
1537.44	2194.2	1670.37	36223.2	19405.2	1694.29	882.838	3002.51	1213.54	454.317	1004.66	2308.85	5110.35	4166.25	11814.8	1285.92	3457.9	1400.21	1679.68	1192.76
1532.49	4002.92	3024.1	54140	19378.7	869.915	1283.4	3591.11	882.804	654.636	871.597	4023.36	5392.72	7959.95	10339	4071.76	2321.48	117.659	3678.73	949.619
1528.02	4096.58	1839.23	65757.5	54864.9	1697.24	907.234	2184.71	1416.73	552.678	1464.45	1871.84	6053.45	7534.83	12480	1393.87	3592.61	822.619	7485.71	1286.97
1525.6	1283.72	1157.02	30842.3	7437.4	979.015	1106.86	3728.17	1183.02	624.583	1825.07	1467.27	4495.81	3791.34	9479.46	1223.9	1579.85	453.296	3741.55	823.736
1524.5	3322.04	2221.51	42619.2	31463.5	1586.65	1487.26	3589.75	1467.7	514.142	1162.98	2817.7	7720.25	9477.18	16472.1	1565.39	3064.69	1252.31	5243.35	1928.59
1515.71	2644.35	1741.49	25343	13099.9	1750.02	1341.75	2508.72	1018.24	528.209	2558.62	2330.07	4733.2	8107.57	10686.6	1742.59	2338.34	679.559	1292.95	277.337
1515.18	5790.77	4193.63	131980	34241.9	2486.64	2224.65	3433.03	995.868	414.325	792.932	861.359	7910.89	3981.58	10212.6	1962.59	1656.17	1046.71	7623.27	583.138
1514.84	1682.81	430.963	32461.9	13322.8	1111.09	834.936	1623.92	1060.52	424.271	1370.29	1247.61	4949.61	9924.43	8223.77	2933.99	3573.96	928.623	2219.51	951.599
1514.18	4125.12	5571.5	138232	34077.1	1670.04	2319.46	2134.35	1317.77	340.658	2230.06	1627.51	2771.46	8615.82	13000.2	881.39	3385.64	1100.41	5505.36	877.401
1509.19	2121.81	1001.1	25599.3	12329.1	2699.47	1092.13	2023.1	1447.93	693.332	1752.12	3455.28	7608.65	9497.85	16533.8	1154.58	3256.54	2202.25	4923.71	1889.99
1503.19	2867.87	607.558	17264.3	11638.3	1306.71	2042.16	2021.8	1411.25	698.713	1114.67	2298.81	3044.87	8130.57	9781.1	786.772	4340.96	842.97	5556.08	950.941
1493.14	3317.67	5255.72	66723.9	24696	1355.09	913.098	3249.9	1093.13	518.919	940.956	1800	4597.51	7471.52	10185	1409.56	2579.63	898.961	1512.68	819.543
1492.84	5941.42	3772.08	28224.3	15506.3	960	1122.28	1876.7	836.531	205.128	989.63	1090.37	2052.19	6301.99	6909.17	827.35	1337.44	1849.8	3216.41	2668.49
1487.96	2234.22	1976.25	40235.5	15200.7	1491.87	1127.52	3105.07	1200.06	354.262	1851.01	2324.01	4872.48	9055.3	11653.2	1019.84	2512.36	658.751	2995.77	1243.33
1483.09	6117.11	1756.18	52638.1	17922.3	1953.32	967.188	1344.27	1811.82	654.72	853.105	1529.53	5337.71	5590.61	6274.61	2221.61	3537.61	1505.81	3512.37	975.77
1470.59	612.15	2887.22	45593.2	9325.04	1605.53	824.284	2569.87	1233.57	451.939	1064.77	1415.94	3518.15	7599.61	6968.33	2991.4	3779.14	1095.17	2677.47	1328.83
1468.5	11298.4	4778.06	62039	34090.8	1113.53	1366.49	3598.02	1160.15	437.8	1936.68	1811.32	3899.9	7253.92	10960	1272.79	3117.68	1275.66	2440.68	2138.47
1468.39	9611.5	5868.31	54863.9	18915.3	1538.63	1849.43	2833.19	1127.21	473.222	1187.01	1729.15	6275.24	6424.06	10154.5	1358.65	2922.3	610.184	2355.14	500.439
1464.55	797.86	1940.87	23933.5	7284.44	1283.58	708.865	2294.91	1356.4	612.131	1308.61	1501.31	4149.49	10074.6	8677.02	1447.52	2450.46	1689.36	3465.78	1059.04
1463.72	391.826	995.781	29012.7	10048.2	4276.31	1813.85	3918.59	2226.06	501.365	1951.19	3818.65	5921.07	13962.8	18374.1	5032.18	3238.52	1207.58	5929.35	1644.08
1455.89	2500.85	2157.84	45477.9	13558.1	1183.88	1814.83	2652.36	1532.75	599.074	1902.05	1567.99	4457.69	7382.89	10001.1	5155.44	4060.73	1688.76	4076.66	3408.54
1447.91	2838.73	2854.03	37184.8	15503.2	1437.82	1047.09	1710.42	957.946	623.308	972.925	1531.49	3119.48	7054.74	9005.89	2651.56	2172.45	594.467	4214.24	1533.25
1442.81	3077.36	1979.69	76914.7	46723.5	1803.51	1702.9	3288.47	1388.8	456.004	1457.62	2714	5458.76	8659.52	14211.7	1218.04	3089.13	609.018	5254.86	297.295
1439.55	4700.23	1701.45	47916.6	37537.3	2258.22	2018.53	4325.83	2049.23	807.913	1431.31	3082.25	10041	14631.6	20581.9	1109.94	3814.21	995.291	4694.49	780.326
1434.55	1184.09	767.424	44247	22230.7	2081.04	876.319	2657.61	1752.42	506.649	1604.77	3427.91	7584.83	8603.29	12744.7	1660.94	2808.92	675.15	5511.81	303.187
1434.47	4063.97	995.471	42666.6	7403.06	1461.34	741.013	1831.87	1159.48	912.539	1253.04	2584.49	7203.79	8626.95	11931.5	1347.86	5355.22	1024.06	3888.76	1064.53
1430.77	3916.86	2177.22	36763	26003	1290.83	1010.36	2344.97	1616.36	612.722	1063.31	2260.65	5237.57	6851.48	12165.7	2382.25	3970.71	475.74	3083.14	635.799
1430.24	2793.5	3418.21	42496.6	25248.8	1442.28	1334.31	2142.44	1206.02	807.48	832.846	2764.88	6301.46	8592.85	11130.4	1558.7	3453.66	791.87	5221.79	235.122
1425.54	10184.1	2599.81	52237	37933.6	1717.08	1780.2	2823.43	1347.48	627.262	2582.08	2124.03	6703.92	11301.2	16063.9	1486.85	4258.59	1275.86	3615.1	1584.84
1416.31	9724.59	4077.71	108194	35538	2540.08	2034.16	4167.38	1971.38	724.594	1899.66	6138.34	6174.64	13027.8	21317.7	1903.5	3052.52	309.137	3846.29	675.064
1415.79	5652.27	2424.96	35093.4	10630	1909.25	1297.56	2498.25	869.686	471.204	1458.12	2986.47	6829.41	8900.52	12934.6	1509.6	4743.46	338.569	2022.69	1046.25
1415.49	6868.08	1400.32	59031.3	34400.1	1655.9	3214.03	6209.56	1343.98	699.317	1770.88	2161.68	5753.01	9538.57	12299.4	2067.27	2491.44	559.049	2079.07	596.476
1414.82	362.436	1872.23	21064.3	8798.98	2251.24	1046.42	2235.52	1579.5	541.312	1338.16	2187.39	7112.86	7705.71	10714.2	1393.53	5872.23	1277.26	2956.13	588.16
1414.04	1536.69	3283.74	17214.8	25327.2	2443.52	662.808	2413.78	1740.26	540.159	867.106	2823.8	2753.2	11302.7	10734.4	1641.87	4671.75	1089.59	2462.98	991.895
1409.7	1508.91	1672.55	38488.3	25573	1873.4	1065.2	2106.97	1162.94	395.487	1005.25	3664.46	5414.52	6660.24	13660.1	1475.5	1893.03	824.046	3435.36	526.742
1409.52	1778.1	8133.33	23658.1	16202.9	1768.57	1118.1	3010.48	820.057	885.714	905.714	1103.81	2885.71	11079	14346.7	2200	7566.67	3350.48	4092.38	747.619
1402.99	1437.36	579.268	42906.9	13518.3	2879.16	1313.19	2387.47	3779.07	1206.21	972.838	2613.64	16008.9	9350.33	14049.3	1325.94	5218.96	912.971	25896.3	262.749
1401.71	2552.97	1068.59	31302.5	10063.7	1649.7	2173.3	4751.38	1202.79	1163.5	1157.99	2041.64	6501.53	8955.91	9657.07	2439.68	3481.32	486.222	4202.69	376.608
1396.86	1943.87	924.817	22089.6	18502.6	2244.13	1630.58	1754.14	1915.91	1100.31	1974.87	3864.29	10038.1	12599.4	29289.6	881.675	7716.02	736.754	2597.7	1231.83
1396.79	2380.35	1538.24	32747.9	15047.3	1493.42	924.342	3168.59	1328.99	483.964	1066.61	2075.66	5156.66	8806.33	11430.5	1254.93	2506.99	847.451	6199.42	1182.57
1386.96	2510.2	1680.39	46313.5	8617.53	3229.58	1388.84	3293.31	2041.79	430.239	1473.29	1856.35	5734.64	5505.84	11278.7	1675.67	3398.04	848.213	3261.23	403.821
1377.67	862.541	1507.23	62712.6	17966.5	3248.8	1541.93	2937.34	1549.45	421.824	1244.65	2668.98	4426.45	9887.8	12408.3	3767.11	3408.14	909.196	5061.11	887.218
1366.52	5238.41	1901.22	31919.5	26737.8	3197.36	1328.71	2149.04	2108.85	802.242	2215.21	2310.15	5124.16	8931.93	18623.4	1831.76	5491.17	1383.37	2602.77	673.604
1366.14	2848.1	3208.38	43941.1	23121	1493.45	1658.15	3540.73	1283.09	411.712	1061.24	2017.24	4839.48	7630.8	13357.9	3446.03	1349.88	1009.81	2753.57	1068.07
1365.32	2232.54	720.038	21701.1	7127.56	1593.46	721.587	2306.52	897.037	497.325	1315.36	1788.67	5274.98	9787.32	8851.15	1868.07	3009.13	462.854	5161.11	2181.42
1362.26	3819.17	1441.75	32373.2	8574.03	1330.1	1618.33	2387.14	939.357	804.612	1102.55	2568.57	5132.89	12099.5	17808.3	1080.1	3166.26	365.291	5948.42	885.922
1355.24	2218.52	1500.17	54220.3	18056.5	1531.66	1758.52	1773.83	1396.1	543.265	1109.49	1534.38	4347.02	8186.34	9124.79	1634.75	3818.16	693.147	6587.15	549.117
1352.54	2199.1	1406.81	47614.5	37162.4	2602.78	1180.02	5095.06	1377.48	623.877	588.698	3197.6	6472.68	6083.46	24817.7	1566.62	6315.87	764.222	3033.31	384.356
1352.32	2889.74	3502.28	58897	21855.8	2143.88	1263.54	2276.34	915.925	467.934	1537.42	1354.35	4123.2	6755.55	8655.05	1265.27	2407.35	1129.93	4445.95	826.838
1351.18	2361.56	2601.37	36737.2	13509.8	1944.87	1212.78	3158.3	1145.87	603.482	1754.75	1783.43	6076.8	8723.47	11521.8	1692.82	2923.89	1030.32	2808.77	1268.89
1350.87	1830.65	1443.02	42352.9	8735.72	1850.39	1694.52	3301.83	1709.47	490.396	1349.39	2787.47	5964.55	10953.5	16482.2	861.713	7015.01	1389.41	3575.57	638.379
1350.72	2779.98	7149.88	43639.7	26849.5	1811.15	1082.73	2653.48	1265.87	649.281	1114.51	2824.94	5290.17	6902.88	12092.9	1589.93	2940.65	721.223	4006	147.482
1346.83	2155.97	696.872	30967.1	24343.2	2857.26	1419.81	1350.44	1614.84	904.972	817.161	6856.86	16600.6	7220.53	29637.1	1706.9	6521.25	435.044	9285.89	246.191
1342.16	3587.36	1011.96	39139.7	16125.6	1446.39	1530.97	2589.49	1216.42	332.764	1196.5	1798.8	5108.5	6886.37	9423.75	1479.71	3171.29	1190.94	6125.59	1262.71
1333.83	5226.83	1496.21	43802.1	45556.8	1523.36	943.223	2723.04	1991.03	764.755	1397.81	1926.11	4911.8	9519.03	15294.4	1657.47	2867.46	772.612	6220.93	777.476
1327.16	8094.03	2898.01	47745.3	13629	1839.68	2025.28	3010.65	2005.89	880.525	2358.22	3128.95	5975.25	10194	15866.5	986.075	6419.76	4967.92	2660.7	800.477
1320.56	1595.43	2143.82	56613.6	18473.8	2157.2	1295.7	3272.18	1537.98	514.785	2032.26	3394.49	8432.12	12666	18907.3	1750	3471.77	1162.63	4486.56	806.452
1317.62	1928.76	3849.49	37524.9	11884.3	1540.4	2261.92	3667.92	1242.26	484.199	1570.43	2702.2	4124.8	8147.3	10383.5	3430.1	3203.54	275.844	2157.47	400.643
1317.02	11277.2	6796.43	50372.8	66898	1797.8	2033.39	2742.45	1760.85	500.915	1448.76	2774.93	3535.68	9796.89	15846.8	2791.4	6565.42	825.252	4125.8	1499.09
1315.54	3858.75	683.518	40055.3	31611.5	2945.38	1407.93	1956.64	1961.33	743.728	1470.04	5409.45	10211.5	14053.2	19259.7	786.519	6058.13	881.568	10075.9	995.551
1313.53	12707.8	5864.35	50699.9	30240.3	2529.9	1156.58	2565.77	1257.96	774.664	950.299	2408.45	5050.45	6568.76	9326.98	1123.32	2713	609.118	4097.53	557.175
1312.33	1041.22	809.236	27449.4	11787.2	2640.29	939.516	2468.53	1839.83	552.757	1514.04	3860.79	6821.53	10709.5	14537.7	1681.74	4399.26	745.286	4386.68	868.083
1304.04	4676.63	3993.72	51451.2	21233.7	1506.57	2079.46	3260.59	1305.76	420.253	1989.26	1673.74	5011.65	8488.64	12648.9	2866.44	3602.54	309.243	4060.46	283.472
1301.29	5478.52	2146.62	16712.7	32918.9	2714.82	1234.69	2846.4	1851.79	648.228	2171.86	3185.82	8921.59	5364.12	14499.5	663.265	5323.31	1563.37	2595.06	648.228
1294.65	2677.38	2843.36	50047.7	54700.1	1497.21	908.319	2597.66	1075.61	722.734	895.772	1969.55	5916.49	5695.62	10818.3	1071.42	3417.37	1023.07	5960.66	675.684
1292.86	1973.94	1326.21	36569.6	16214.7	1671.13	1004.69	2248.05	1476.16	447.108	1005.21	2538.3	6187.08	8056.28	12387.7	1839.5	4996.87	408.025	5910.89	885.878
1292.68	2240.24	2978.77	54984.8	17982.7	1741.63	1403.1	2989.88	1075.33	519.782	1654.14	3126.68	4975.6	7983.53	10599.8	962.135	3716.6	716.654	3885.35	513.532
1290.35	1370.77	552.744	54276.6	14159.2	2107.45	1006.12	2186.94	2063.46	929.405	949.278	3992.61	10938.4	8735.3	15319.2	3131.14	6816.41	465.858	8214.9	696.014
1283	1429.25	1006.65	38925	10013.8	1000.47	1145.77	2884.62	1359.08	359.449	1066.95	1954.89	5767.81	8613.01	11641	1253.56	2064.58	952.517	4865.15	699.905
1281.31	4013.19	1404.58	62069.2	34287.8	3492.25	1145.23	2448.4	1558.06	567.713	1945.15	1203.66	8201.68	9466.03	10559.6	1987.75	4799.17	1349.54	1948.54	1322.02
1275.11	3142.66	1976.27	45981.8	13097.7	1474.34	1987.31	3280.35	874.611	453.366	907.561	1922.19	6731.24	7370.59	11677.7	2160.32	2560.43	712.472	4771.8	269.04
1273.79	1289.65	1445.74	71553.4	20831.8	2272.95	3079.3	4321.79	2009.75	655.259	1356.84	3015.03	11031.3	14543.4	17139.8	1731.22	4347.25	1356.01	6478.71	895.659
1272.02	3640.65	1640.26	54583.8	20501.2	1568.39	1023.96	2991.89	1553.36	721.407	1551.78	2857.03	5838.49	8749.61	11802.9	922.72	3427.36	639.104	5017.39	828.053
1269.95	3961.97	1289.23	34502.9	24439.2	1369.42	794.858	2610.61	1120.32	634.708	1607.39	2022.5	5141.4	5859.13	10998.9	947.509	3380.82	891.269	2567.22	877.343
1264.91	2093.7	1837.31	64197.6	26904.2	1181.41	984.242	2657.58	996.861	534.072	1186.97	1599.23	3625.64	7330.07	8425.89	2002.98	2497.87	537.053	4700.17	1403.75
1264.21	2465.21	2058.2	68334.9	43524.4	4087.88	1722.49	2359.22	1987.43	496.049	2100.98	3660.44	11154.4	11322.4	20032.8	2075.93	7653.11	393.139	5994.99	1046.44
1255.73	5267.45	2556.8	20205.3	9197.15	1878.25	1157.41	2387.16	1917.04	488.029	2001.53	2006.11	3039.23	8766.68	6649.52	927.662	2698.42	1183.39	7046.36	1482.93
1254.68	5909.9	813.113	31139.2	11584.3	2346.12	2763.6	5418.82	1943.9	802.855	2635.15	4735.95	5611.95	14359.5	20510.7	1500.45	2848.35	1008.47	8947.37	1326.94
1253.49	976.582	275.678	29389.1	6426.87	1430.97	623.665	1528.76	1344.05	543.55	1058.75	1194.33	8008.22	7578.88	9640.51	6240.35	3347.17	1239.52	3382.09	910.025
1252.35	1962.03	1027.55	35028.6	20420	1257.39	903.226	1439.52	1621.09	565.188	850.807	1634.07	5057.46	4214.72	9840.39	744.288	3167	2044.35	4072.92	1622.65
1247.42	10568.5	1642.03	25026.5	34873.5	2500.39	1333.91	5810.16	1264.56	759.01	1568.39	2621.28	4528.7	7080.5	13998.8	601.65	1833.43	823.621	5355.8	235.866
1246.75	5075.77	2587.18	44009	36813.6	1895.9	2239.08	2893.14	1460.61	992.331	1126.9	3663.77	7665.41	10012.9	13488.5	1536.76	3179.88	662.644	6929.54	1055.32
1242.49	4725.85	1410.15	33127	18261.7	1395.38	997.415	2560.51	1361.21	630.746	1738.83	2125.92	3995.36	8297.54	11061.8	3239.7	2792.76	747.586	4878.78	2686.85
1238.62	2080.92	2696.4	37315.7	9428.31	1412.45	2732.72	1514.68	1471.16	448.794	1220.46	2225.41	6402.99	3599.23	11009.6	1169.21	2453.84	563.818	3803.05	1665.62
1237.62	2443.02	1767.9	39548.8	20226.9	2402.21	1241.16	3243.25	1365.85	649.948	2629.54	3012.49	5544.39	10056.6	15068.2	1983.03	3530.08	769.715	1955.95	1621.44
1234.44	1624.7	583.213	41205	15943.6	2265.75	1880.37	2594.31	2235.16	747.226	2237.34	3579.35	4432.71	9344.91	13601.5	1380.61	3388.33	1412.45	4620.36	639.17
1232.34	2870.15	2569.53	34631	19216.6	1621.65	1840.11	3675.86	1440.83	446.24	1362.48	2356.11	4873.32	8280.4	14245.2	1196.37	3937.03	1067.53	3714.01	1058.16
1230.31	802.094	765.703	50464.1	12445.2	1277.17	622.632	2327.02	1433.52	960.12	1400.8	2313.06	7118.15	9557.83	9757.73	1349.45	4731.8	1140.08	8851.45	634.596
1228.3	1859.12	1428.3	55134.6	8470.44	2048.35	1075.47	2404.4	956.195	256.604	1038.99	1405.03	4847.17	5071.07	9512.58	1502.52	1501.89	988.05	4996.23	1177.36
1227.85	580.872	2205.78	12376.2	12969	3553.3	473.825	1625.33	2483.07	783.026	1333.19	3541.53	9718.31	15049.4	17212.9	1086.68	3702.74	1157.05	3211	858.087
1226.23	3442.49	2074.67	23343	8208.38	3379.72	999.212	2594.63	1503.74	645.79	2838.55	2784.09	6864.64	10797	14385.4	1974.92	2921.1	1556.14	2899.03	1937.37
1218.6	1039.07	2757.21	28732.1	11476.3	2165.58	2567.44	2536.74	1457.93	274.419	2875.35	2979.53	8212.09	12090.2	16432.6	1520	1694.88	1270.7	1711.63	1013.95
1216.13	5687.84	2774.83	28505.1	22467.2	1521.02	1148.1	2331.13	1503.99	773.63	1167.97	2167.07	5031.91	6647.5	13663.5	1808.55	3372.67	917.821	2032.81	711.018
1211.68	430.217	1098.48	35341.3	8849.53	1183.08	1328.26	2356.79	2011.67	427.208	1474.17	1509.52	5684.95	8554.32	7745.4	1263.95	3720.4	1393.69	3176.23	1017.63
1207.66	2333.72	1802.3	52225.7	26405	2708.43	820.69	2260.54	1299.9	574.713	1482.38	2139.85	7519.92	9806.9	11495.8	22740.6	5414.18	1000	10032.2	2018.01
1195.96	1718.53	2715.76	49766.8	11984.6	762.462	1290.18	3158.75	1012.83	625.495	697.15	2266.03	5885.59	9965.95	9771.58	19851.9	4442.6	499.604	2104.51	3990.89
1192.05	904.103	501.384	35817.4	9005.45	3098.92	1412.87	3492.57	2616.78	925.581	3716.75	4104.71	12468.8	16914.8	20479.2	980.619	4128.2	1092.71	3657.02	794.026
1190.34	285.99	1088.89	37024.6	8908.7	2627.05	1525.6	2967.15	2358.71	889.855	1673.43	3066.18	10436.2	11356	22954.1	1340.58	6667.15	905.797	9355.07	492.754
1186.32	6009.04	7701.88	39659.9	51905.5	713.908	734.374	1774.03	1426.19	223.757	1260.68	5350.73	2715.78	11534.4	14257	831.244	3160.91	434.894	4231.94	822.035
1172.84	2610.82	1879.48	67609.6	21807.2	1252.18	1233.39	3186.95	673.345	485.009	1710.17	2320.4	6202.82	7081.72	8382.72	1906.53	3697.24	229.277	4896.53	410.347
1167.04	3362.77	1332.4	38158	12804.8	1776.72	1167.6	2354.89	1002.28	730.596	2749.16	1674.92	6680.54	7541.06	6811.59	1633.86	4219.35	340.832	3382.45	364.454
1165.36	6768.39	1099.11	85553.5	29786.1	2790.82	2683.88	3838.29	1391.41	528.952	1437.66	4145.54	15834.1	8910.28	15012.5	3597.61	2395.41	509.129	12831	527.386
1163.7	8522.94	3466.8	36191.4	27489.2	2907.47	993.179	2315.68	1465.65	551.043	2428.06	1895.67	5680.08	9716.15	11720.3	2668.87	3331.42	1400.6	4252.58	2236.28
1162.62	2373.78	1509.3	29455.4	9780.96	1663.09	696.502	1331.55	1267.96	623.07	1346.99	2563.82	6619.29	9012.29	11440.6	1957.77	6215.88	1317.05	9885.6	1954.93
1159.15	4469.69	901.946	29765.7	13007.6	1574.05	912.697	2388.88	1514.43	440.037	1674.88	1968.86	5148.47	6655.42	7593.33	3135.13	3472.47	1683.41	4603.89	1460.61
1154.81	4314.31	1280.69	49677.1	20216.6	1757.62	1713.84	3008.6	1042.81	744.332	1140.73	4859.27	6886.63	14853.8	11876.5	724.785	4125.88	200.156	3327.6	3491.79
1151.8	4899.96	5013.52	30407.9	10490.2	1528.86	1515.26	3982.62	1414.97	590.962	976.439	2098.49	5213.98	8349.94	11462	2682.5	3907.69	847.045	1849.36	4513.33
1151.02	1077.98	802.306	28742.4	20214.2	2786.38	1096.65	2101.04	2673.86	721.032	858.32	2393.19	11761.7	9796.27	10515.7	2734.21	5205.93	1041.19	9662.82	165.843
1151.02	1376.2	3545.08	40355.5	10292.9	2226.59	1703.1	2261.47	2138.61	746.392	1293.9	4240.61	9573.37	6742.11	12110.9	3673.1	6224.32	1559.08	10669	818.974
1137.59	9610.81	2178.63	32134.8	22050.2	2962.62	743.288	2090.89	1218.44	621.864	652.746	2004.56	6657.31	6661.52	8223.9	4127.74	4884.37	528.514	3413.93	1140.55
1136.37	1232.52	1572.82	59435.2	11836.9	1583.42	1980.51	3989.78	2478.92	560.613	2341.63	2779.22	6903	11754	13712.5	652.598	2966.97	320.242	4665.09	546.986
1133.31	6260.83	3785.44	60482.5	18681.2	1526.65	762.185	2189.85	809.344	988.913	1535.15	2694.93	7360.17	8367.38	12205.7	887.637	8021.41	706.973	3516.25	3625.36
1130.49	2352.23	3650.1	40622.9	18283.1	2421.68	2471.46	2357.28	1100.89	413.204	874.563	1980.58	4677.28	7154.95	8017.48	2693.01	3375.92	916.893	5352.23	930.097
1128.71	1197.38	1114.67	122195	37949.4	1483.63	1900.03	2320.02	1441	360.049	1643.93	1476.24	6206.58	8283.79	9051.69	874.514	1656.45	753.486	7609.6	711.372
1126.69	5170.86	2249.41	86284.7	23371.6	1806.68	2576.5	3432.19	975.997	451.669	1095.42	3834.22	10037.5	8514.7	10941.3	1590.27	2604.79	473.012	4920.71	516.193
1123.1	581.016	1301.45	36891	11109	2327.4	884.316	1951.43	3689.86	893.586	837.968	4688.91	10001.9	9743.79	17719.7	1594.73	9268.82	643.678	10380.1	229.143
1122.97	2864.66	2267.59	36235.9	13205.7	1303.81	1061.1	2587.01	842.39	375.097	952.049	1580.05	4756.38	8278.42	9315.55	1142.3	2273.01	643.465	5174.01	754.834
1122.57	839.932	986.867	37702.1	14599.7	3265.31	1297.3	2212.41	1368.03	735.249	1613.25	4178.53	7295.39	7418.54	12035.2	1380.54	2783.02	436.429	4132.85	110.773
1122.43	3147.62	1279.74	46249.5	13069.4	2874.44	1492.44	1800.08	808.834	573.034	1321.19	2900.43	8818.67	10208.4	12782.3	1336.69	4924.06	525.765	6563.35	1079.04
1120.52	2122.94	987.899	30921.1	13760.4	1908.63	1661.67	3128.27	901.157	692.643	1021.3	1974.83	6411.42	8742.5	8075.51	1936.59	1327.69	249.274	5497.1	915.295
1118.39	1460.26	1417.47	51849.9	17015.5	1070.64	1042.27	2806.11	871.317	287.367	994.524	1707.99	3869.55	4681.2	6055.43	1296.3	1642.23	229.263	6167.58	1685.92
1114.67	3997.94	5992.19	57248.7	24597.2	1531.44	1320.59	2080.56	1853.07	740.649	774.353	2094.12	7718.04	6625.15	11462.4	1315.66	3340.32	265.105	9967.12	429.1
1114.29	990.476	565.238	13524.8	8670.95	1860	471.905	1568.1	2064.67	349.524	773.809	1834.29	8182.38	6836.19	6719.05	1402.86	2253.33	1304.29	3910	527.143
1111.06	608.923	787.375	19927.4	9684.39	3876.13	1204.56	1927.38	2174.32	631.229	1498.34	3898.91	10234.5	10420.5	20753.2	2410.06	5585.67	895.586	3683.44	722.354
1110.12	2021.44	500.704	25952.1	52591.7	1075.04	1023.93	2897.24	1468.86	648.403	1767.62	2827.5	8062.8	6208.12	9087.6	948.998	1335.35	487.277	13404.7	1088.03
1106.77	1791.99	3110.72	53377.1	13049.1	1716.99	1059.01	2938.23	1893.05	392.737	2404.18	2600.36	7660.94	12013.4	14619.7	2261.3	4601.93	825.735	4094.73	969.805
1100.3	4763.16	3666.34	52051.1	29200.6	2256.7	1834.16	4727.41	1026.24	573.486	1033.27	1784.01	6693.15	5573.98	9069.02	3079.44	1845.58	857.994	6725.92	971.202
1099.03	4658.66	810.367	18469.4	18559.2	1902.65	1354.83	3254.95	1586.69	500.211	1091.87	1942.69	5892.54	4793.09	9825.96	851.243	3282.76	1144.54	3195.95	2644.75
1092.95	743.581	1255.75	18511	20311.2	1072.04	1137.8	1607.36	1147.24	718.466	1466.53	1686.29	5590.31	9044.96	9251.71	624.285	1933.4	1919.05	4058.75	818.029
1088.71	2001.88	627.083	31625	16911.1	1363.48	589.298	1566.53	1748.85	357.428	1351.8	1988.03	7429.71	9131.19	9569.82	486.975	2352.73	940.624	4729.41	1710.4
1074.34	1763.85	1624.88	37834.3	7751.7	1243.44	1193.88	2729.35	1181.9	441.205	1828.96	5079.2	5121.96	7982.51	14237.6	956.754	3663.75	1342.57	8775.51	1142.37
1072.64	12657	2431.8	56801	9831.32	1548.41	2303.07	4622.68	1448.85	887.006	1965.7	4295	9679.98	12100.5	14832.1	1642.86	2444.71	69.8144	1728.81	332.123
1072	1002.54	384.583	22992.4	9310.46	2595.93	1019.91	1374.42	1546.78	584.074	1514.19	1059.3	3157.14	6320.2	5387.55	1044.47	2479.03	1167.3	5101.23	1038.97
1071.43	3826.02	2227.45	81804.9	30456.1	1504.61	1545.49	3389.86	1490.89	663.607	1061.45	2570.23	6497.61	9325.22	12606.1	1552.67	3929.77	286.911	3403.03	331.604
1071.18	4542.46	2141.55	48011.3	25048.5	3592.07	1726.88	1950.93	1877.94	904.287	1987.6	1925.86	7408.2	11767.1	13787.8	874.899	6859.8	2436.51	3671.34	1963.87
1070.22	1850.59	1673	34910.1	18070	1987.59	1313.98	2295.84	2074.11	882.391	1903.95	4440.98	8787.19	5648.24	12855.9	1862.54	5516.33	787.62	6858.48	1054
1070	1682.5	1327.81	40187.2	10556.6	1399.06	925	2135	1425.91	700.312	1411.25	2265.31	7847.5	7819.06	10009.7	979.375	7126.25	564.375	11746.9	458.438
1069.32	7654.31	1111.31	30398.4	8498.92	1521.8	1368.84	2234.03	1460.27	622.401	1274.56	1331.02	2735.17	3794.2	6068.55	1302.09	1304.6	1025.93	5138.01	2052.42
1067.1	3986.61	1668.86	83652.7	38743.9	2311.54	1165.32	3840.75	1925.82	672.206	1086.44	2525.11	8393.9	8994.17	10486.4	1586.01	2760.26	830.956	6135.19	431.105
1064.88	3134.01	1162.05	47240.3	16705.2	1254.32	2440.5	2788.07	2011.32	642.974	1155.2	2323.77	5239.65	11833.7	7757.09	11450.9	7491.36	782.524	3334.53	1336.81
1062.38	1528.11	1331.39	31015.8	18177	2778.23	1460.86	1933.07	1305.57	468.972	2061.82	1570.91	5472.3	4285.12	12788.8	2044.56	1526.68	462.858	9615	476.165
1049.76	786.175	841.851	38043.6	17686.9	1922.35	1061.05	3440.56	1415.39	627.219	1903.17	2077.46	4721.62	9511.83	10542.5	2601.4	3938.14	625.874	14931.4	1503.5
1043.34	688.667	1266.62	28876.3	12942.7	1357.6	4110.87	2749.16	1501.98	656.968	1765.54	2988.05	5753.29	9257.27	9990.96	1135.22	9731.85	829.249	5519.91	365.237
1040.9	1843.71	1341.39	66926.4	26509.1	3744.31	2074.75	3445.83	1883.16	483.704	1514.53	2132.13	8138.92	11142.3	15000.4	2552.41	4000	691.582	4232.04	851.642
1034.28	4590.88	1257.76	34977	16356.1	1751.24	1005.82	1684.02	1537.51	640.039	2099.94	2355.11	7186.61	9564.68	12221.5	735.123	2659.77	1844.44	5295.6	2545.93
1033.75	1279.56	1346.04	77042.9	22120.4	2170.6	1846.52	2344.63	986.643	367.531	1608.1	3457.27	7124.31	10220.5	9626.41	16493.4	9795.11	871.556	6770.96	2451.29
1026.29	2352.42	2529.07	58869.6	18187.8	1407.91	965.395	1899.28	1336.6	454.553	1599.08	2502.17	4429.42	9979.64	8573.15	1233.03	3959.64	394.725	9074.43	642.889
1023.85	3751.28	746.956	28594	17107.2	1627.93	1192.47	3047.39	1782.56	425.797	1260.49	2436.46	7034.51	5950.3	11080.8	816.179	2688.4	1936.61	4527.62	1970.02
1021.81	3036.17	1100	69950	27154.3	1313.83	1189.36	3052.66	1252.47	530.319	926.596	1761.7	7011.17	6856.91	9378.72	4514.89	2114.89	992.553	5519.15	551.064
1019.95	3902.3	760.614	101076	31821.5	2051.66	1571.87	2752.43	1864.71	761.637	891.56	2589.26	8767.77	12683.4	9086.96	1846.04	3945.27	2263.94	8564.19	945.269
1018.85	897.684	1411.42	15053.9	11997.8	3859.99	708.67	2601.51	1990.57	797.523	1718.36	2583.74	6052.77	8274.64	10935.9	1972.54	2932.69	1496.5	2929.99	2073.77
1016.17	2983.83	1280.72	38750.3	13638.1	1286.13	1540.15	1738.92	1114.09	527.268	1028.96	2230.38	4416.92	7482.96	9482.05	1254.77	2842.79	974.148	3931.67	753.083
1007.7	1811.36	761.808	34538.3	14757.2	1798.29	1850.89	2910.33	1524.77	945.502	1233.83	3542.51	6083.71	9642.49	12048.2	1168.73	3568.09	777.503	9635.81	891.44
1000.89	3389.21	1086.94	32728.5	10634.9	2421.26	2270.17	3142.67	1225.43	905.484	2941.15	3612.57	13231.8	11501.1	16013.4	1177.89	8324.57	139.545	3254.57	127.062
995.812	1885.68	898.66	32634.4	20298.6	2094.22	1125.21	2193.05	2011.98	1105.95	810.72	1719.43	9994.14	2303.18	4512.14	1038.11	5284.34	757.119	4274.29	178.811
992.382	3230.15	728.949	35617.1	21776.7	1666.74	1548.52	1545.31	1734.34	488.372	1031.68	2419.01	6236.57	9269.85	14632.3	1684.44	4131.11	394.547	4748.6	910.585
991.605	845.432	337.778	76703.2	50981.7	1758.52	1731.85	4170.86	1729.32	996.543	1505.19	2917.53	9737.78	8668.15	5691.85	1321.48	2921.48	342.716	10384.2	184.197
991.538	1681.38	632.082	24441.5	20562.5	3676.06	2513.24	2389.99	2302.41	843.267	1620.31	3899.93	12323.8	8242.83	12922	2582.05	5324.14	1034.22	6492.64	551.14
990.797	3069.36	2004.49	66944.1	16610.1	2262.5	1720.76	3448.26	918.366	761.841	1062.63	3183.39	10891.1	8342.54	17662	2754.66	3676.32	496.97	9479.24	378.451
980.175	4509.62	682.799	37748.7	26028	2312.52	2016.91	3960.35	2666.12	804.665	1459.48	2472.3	7518.95	8125.36	9488.63	1055.98	3846.06	867.639	4985.42	419.825
979.663	3065.92	937.588	37575.7	31387.1	1609.4	1500	2077.84	1756.47	633.24	1453.02	2082.05	6345.02	4911.64	11339.4	1251.05	2188.64	1377.98	8042.78	1927.77
978.899	2860.1	881.41	30134.4	18018.6	2398.82	2153.62	3106.14	1985.71	1003.59	2395.23	3762.61	4045.58	6531.97	19256.2	2326.23	4619.12	1099.6	9336.57	4080.19
973.451	1454.79	1597.54	68766.4	10075.8	1929.04	1293.19	2572.14	2666.13	860.331	1570.22	1417.08	11579.5	4833.4	8036.94	25764.5	13427.9	797.23	10084.6	2924.2
971.606	4220.93	1368.34	43590	29095.7	2370.12	1211.98	1906.65	1586.42	701.284	1247.37	2275.77	5136.52	15377.3	15441.9	976.663	3754.57	678.724	2430.18	1251.65
968.117	3580.26	734.128	29316.3	22262.3	1885.78	739.118	1828.39	1830.24	723.593	1112.28	1518.44	4674.8	2915.72	4965.35	1438.04	3658.16	1154.7	5363.46	337.122
965.665	3105.15	1353	29292.9	25166.3	1687.59	1197.78	3082.62	1690.48	902.718	1090.13	2850.5	6920.96	11352.3	13104.4	2066.17	5892.35	1862.66	3263.23	3478.54
964.92	4427.48	5784.8	62533.7	48875.5	1967.15	1145.47	2966.38	1463.16	808.388	857.707	2257.48	12365.1	7564.54	14523.1	2878.03	3008.83	374.389	7818.85	682.734
961.731	1962.95	1110.48	23520.2	22853.3	2176.06	993.103	1388.51	1798	681.001	2015.42	5414.47	7825.29	9453.96	17034.8	1641.65	3756.59	415.416	2034.89	471.129
961.429	4015.31	2336.93	38399.3	17398.8	2453.2	1743.62	4628.47	1262.41	716.393	2145.21	3680.66	9220.08	14209.9	20382.3	1141.8	2315.94	948.951	3799.77	477.028
953.11	7750.72	911.483	23695.7	11398.6	3621.16	1365.55	2964.59	1582.46	727.751	2693.3	3019.62	7986.6	10953.1	15369.4	2862.68	2766.99	174.163	4735.41	1251.2
950.588	591.812	714.541	20351.2	11036.2	3239.63	965.647	1503.25	2135.5	553.788	915.577	1744.94	9252.52	9638.02	8395.29	652.8	10916.5	1238.59	4969.41	294.024
946.802	1534.19	1635.34	31308.6	17317.1	3422.65	850.273	2476.88	2352.26	661.323	1404.29	5885.68	11231.2	13532	18773.8	1103.92	3778.48	729.099	2964.66	166.871
944.302	947.669	422.983	19467.6	11004.3	2621.11	1047.35	1978.86	1661.82	670.171	1800.37	1932.05	4943.78	7523.43	7542.96	1276.48	2865.91	1193.17	4937.04	821.718
939.846	4431.88	710.197	29512.9	23581.1	2506.8	1140.02	1875.58	2272.58	813.71	1683.63	1885.86	8449.01	4448.33	7322.71	752.699	8799.31	544.987	6234.1	464.096
935.084	2764.87	1956.14	41890.7	44834	2166.72	1033.2	2340.44	1806.14	598.612	2050.3	3130.08	5141.48	7448.96	11967.5	1080.28	3364.97	575.322	15153.1	984.143
931.757	5229.05	414.189	37565.5	22820.3	2746.62	788.514	1810.14	2499.55	1250	1985.81	2660.14	18975	7907.43	7927.7	1143.92	6627.03	690.54	6275.68	581.757
925.073	3604.58	2113.35	46492.5	27074.5	1472.57	1481.09	2552.57	1098.77	302.95	867.485	1940.59	6284.09	6071.58	10797.5	1911.79	1482.71	448.139	5957.62	855.318
912.717	6615.09	1063.06	66795.5	41747.7	2901.16	1396.84	2911.49	2094.47	992.937	1332.89	3756.89	7408.32	18688.5	24629.3	1259.96	4840.71	555.933	5923.96	1472.02
911.857	1372.65	3592.85	28849.4	16781.1	2310.43	1102.26	2633	2106.3	771.016	1432.25	2332.18	8810.85	5944.79	13100.7	952.635	6691.34	2308.34	3085.95	1940.72
910.402	415.551	1995.37	38509.8	9357.36	5480.9	527.292	2101.44	4379.85	1302.78	1382.08	4926.88	8226.57	7032.96	14523.2	774.974	8116.37	1064.88	7597.84	154.48
907.98	3462.77	434.899	34529.2	9605.19	1299.32	1290.19	2101.18	1575.4	453.608	2703.7	2807.56	6832.38	7825.12	9162.28	979	4449.79	324.551	6323.79	552.119
906.006	1312.32	1987.05	18446.7	11049.1	3634.75	1056.6	2634.9	2212.5	683.049	2123.96	1856.02	7616.22	7541.41	10576.3	1063.44	3664.61	1741.12	5696.64	1571.94
903.504	1071.22	380.241	24685.8	17239.5	1896.04	790.925	1655.94	2507.82	1221.14	1291.79	3956.35	11054.6	9935.09	8263.07	873.636	3427.34	2523.84	5578.4	524.986
894.503	3357.17	1777.25	33470.6	26813.8	2227.17	567.842	3076.26	1864.06	557.356	1115.03	3017.79	7842.71	13188.4	13878.9	1426.44	4039.08	2194.15	8236.42	1329.84
893.76	2756.05	1150.62	57033.1	22826.5	1963.11	1432.49	2669.18	1274.67	543.034	2292.9	2005.38	4973.1	10815.2	14071.5	1905.59	2135.56	1648.74	4952.66	808.499
890.059	4551.39	4507.58	33190	13813.8	2355.19	890.059	2709.35	1470.14	325.19	1056.87	2024.43	5546.34	10746.4	15197.1	2061.08	1692.08	933.446	2360.15	672.704
886.39	850.888	655.03	31931.4	12818.9	4959.76	1046.15	1441.42	5191.65	1930.77	1414.2	3264.5	15711.8	6049.7	13026.6	1040.24	7368.64	1047.93	55091.7	450.296
885.603	2220.73	1337.28	82394.4	17600.2	1991.67	1330.29	2471.84	3895.77	889.367	1231.35	4475.33	17366.9	9187.79	21283.5	1605.05	7651.03	1017.34	7892.46	499.529
877.412	2169.21	929.662	69821.9	45841.2	2692.52	1115.76	1759.65	2261.05	1569.94	1982.32	2198.15	12829.6	6842.04	10570.7	1855.31	4920.82	695.74	10020.5	390.675
868.952	1415.85	1635.5	82621	13677.6	1939.74	2088.16	2373.11	1988.68	1148.71	1615.46	4987.39	15187	9952.51	16614.7	1489.31	7428.76	172.9	5842.24	66.7854
864.525	2362.23	3006.95	71137	39654.3	1604.17	1269.51	1835.54	2350.62	446.951	1053.38	4897.05	8617.97	15393	15961.7	2861.64	4861.9	711.869	7925.51	424.393
852.744	908.409	671.536	47367.9	11354.1	2319.53	1051.72	3612.32	3726.81	958.152	2910.38	4370.71	16072.6	13304.4	16509.3	2202.13	6788	117.647	5490.33	212.791
852.22	3021.71	145.679	63838.1	20586.1	1561.56	1554.28	2405.38	4483.11	1193.44	2101.69	8569.83	9307.75	15066	17940.3	2753.33	6542.09	530.606	3381.43	739.599
845.393	773.033	1540.53	59592.7	39571.4	1488.34	877.422	2436.93	2113.68	951.76	1086.6	4344.8	16983.8	7629.89	6217.48	1485.17	4629.89	332.938	13341.6	150.652
843.549	2453.67	429.611	60283.3	13169.5	3420.29	5432.83	4870	8549.4	427.306	1611.04	4813.76	12759.3	12363.8	18586.2	1019.17	3506.03	638.424	4915.17	352.17
833.091	857.818	638.545	32530.2	16322.5	2851.64	709.455	3241.45	1668.76	1455.64	1881.82	6676.73	15242.9	14845.1	10882.9	1458.55	17792.4	821.091	10001.8	516.727
829.755	1437.09	525.343	23463.6	11071.3	2303.21	992.844	2206.32	1282.39	502.981	1748.06	1839	5452.3	8272.81	7779.67	959.75	3223.91	1096	4511.63	1149.37
828.047	1858.1	621.035	52700.3	9863.94	1727.88	528.381	2165.28	2181.56	1619.37	615.192	3499.17	19210.4	6837.23	10795.5	2409.85	11566.8	227.88	23475.8	297.162
827.193	1642.11	876.316	30787.7	13269.3	3051.75	852.632	2884.21	2238.04	607.895	838.596	2458.77	9830.7	7124.56	15643	7561.4	4813.16	450.877	6593.86	439.474
825.424	656.944	766.652	44288.2	11198.1	1303	1055.29	2720.07	1478.72	579.452	962.995	1917.72	4549.85	4022.64	8769.26	956.465	2960.82	1929.47	5135.83	1136.26
819.203	865.373	1054.14	21132.6	13114.2	3233.91	1323.39	2135.24	3139.53	1777.32	2955.26	2661.49	8577.32	4985.09	9341.78	682.329	6038.41	1897.45	17546.9	458.018
805.081	1723.88	314.708	36361.8	12750.7	1865.2	2523.68	1849.16	3845.88	606.364	3368.58	5164.62	12497.1	17070.4	23236.3	2373.34	5853.17	905.036	5367.08	475.069
803.7	4927.8	1396.21	86443.6	22171	2604.67	866.877	2152.53	1679.46	849.729	1029.33	4138.54	16521.2	11431.9	18053.2	15245.5	8653.88	324.459	11139.9	2958.48
803.635	1411.26	160.014	15332.5	11959	3451.18	1701.71	3395.22	2792.79	546.686	2942.27	4546.69	4781.54	7690.31	18758.7	10905.2	3729.86	2610.12	6320.74	1237.35
791.953	605.005	766.438	30955.8	17559.4	3338.5	1238.96	3191.85	2602.63	739.45	3489.7	5270.85	10786.6	11712	22671.7	3324.83	5034.84	1397.45	10621.2	629.048
787.565	5153.14	1914.22	44442.1	27174.4	1078.26	1044.33	1843.41	1320.86	572.827	1008.06	1746.11	4398.96	8767.42	11092.7	991.364	2835.92	3155.44	2074.84	4621.19
785.887	1244.58	527.217	30959.5	19755.8	1850.2	1022.33	3615.82	2455.47	1193.96	1103.21	3427.53	13860.1	9221.98	10215.9	2365.07	5126.48	225.95	20639.8	425.355
782.138	4713.58	2612.09	34818.2	19014.4	2888.14	1864.23	2925.12	1331.6	567.433	1174.11	2179.52	4171.85	7425.35	12786.2	2161.48	3779.88	349.572	3155.16	1613.44
781.35	4024.09	1138.7	22918.9	19671.1	1270.44	856.45	2451.38	1583.73	522.256	1485.1	1836.81	5688.81	3902.37	7404.52	2370.02	4339.51	732.535	7732.77	507.236
775.175	881.217	381.011	36631.3	16133.6	4066.99	1174.68	984.792	6380.64	815.043	1771.89	9781.34	34180.4	18390.9	23265.9	1860.25	9286.89	1050.14	11259.8	236.334
771.328	5902.54	2786.77	71103.5	26909.1	1930.55	833.734	4162.68	1330.48	590.603	1655.49	1767.32	4557.08	8910.97	5034.85	1002.98	2409.84	1351.45	4482.19	1453.79
767.77	720.022	447.097	52055.3	10379.3	2130.22	1232.77	2054.26	1561.4	938.144	1346.17	1880.63	10434.6	6896.91	7191.54	1507.87	6236.03	676.072	5426.48	743.896
765.946	2222.41	1476.43	33899.6	15621.2	1755.96	1759.84	2962.29	2343.44	522.463	1921.24	2839.71	8266.22	6637.83	10539.7	1962.84	4132.56	327.232	3141.43	371.603
761.923	1904.22	1189.6	29413.2	24500.8	3848.71	1287.72	2989.84	2069.76	1127.05	736.904	4215.01	14419.5	6562.94	8438.23	1440.58	8388.58	183.737	7819	227.912
758.027	1501.29	802.805	25951.8	8077.25	1460.2	1654.08	3129.78	1179.4	621.725	1017.59	1956.21	4800.1	10312.7	8837.74	2496.99	3407.06	428.835	3226.47	2335.83
757.719	1164.3	551.724	37172.4	15475.3	4950.18	2454.81	4387.2	2986.19	951.995	4208.25	5665.54	12646.4	14018.5	23485.2	1528.06	4528.74	623.394	6646.83	1386.97
746.105	3813.38	7516.17	20023.8	21991.2	1835.46	1393.5	1820.77	2233.35	849.86	1994.42	6574.8	6093.49	8699.99	14960.6	6190.4	8822.84	1635.59	7053.59	2147.89
743.392	494.48	686.517	18374	11922.4	3397.79	445.969	2238.88	3495.87	1003.35	2218.47	4063.23	11949.8	10346.3	13909.7	2548.01	21336.6	1369.69	3764.47	719.973
739.63	2238.03	1315.25	48145.5	14719.8	1596.65	1250.16	3462.03	1936.22	735.801	1478.62	5088.7	10682.2	10717.3	13090	1777.92	5519.46	929.802	11125.1	144.863
738.684	6419.63	2158.12	34642.5	46171.8	3959.72	2056.73	2593.44	3111.56	992.154	4576.95	2302.15	18133.2	7027.16	20796.6	8779.72	20754.8	1160.33	2385.03	922.149
733.457	1549.85	3717.29	35387.5	5777.27	1544.36	1398.4	2624.92	1431.45	678.887	1362.82	1756.36	6241	8013.46	9533.02	7944.47	8783.94	1350.32	3209.81	1608.03
730.332	2630.84	1076.99	29059.9	13880.7	1779.94	1242.74	1348.97	1817.21	1355.49	1145.77	4640.93	8449.1	4702.57	14480.4	1347.29	3155.03	166.386	7893.56	347.497
709.924	1546.78	2959.19	66738.2	18181.9	1569.59	1480.69	2762.23	1376.09	643.834	1103.84	1954.26	4214.03	8910.38	8886.75	1384.83	2996.83	1256.15	3861.69	598.315
703.464	5919.3	1883.52	38788.7	32576.7	1554.62	789.494	2748.76	1650.38	538.637	1810.05	2448.04	5460.98	5574.04	7928.05	4416.06	3127.14	874.381	2212.79	658.546
702.812	1405.09	576.199	27020.7	7228.24	1480.2	1682.99	2596.11	2888.26	850.349	2345.57	3706.66	7802.83	10575.4	16818.1	1177.61	4524.29	1115.92	3783.92	570.297
696.287	3002.43	1320.15	74145.5	19287.3	1009.13	1815.58	3406.57	1041.45	519.781	1251.37	1708.46	3310.41	6261.72	9606.21	1105.9	2817.41	500.913	3765.06	1607.43
687.225	1493.39	1367.29	57372.8	36795.2	2142.07	1123.9	2137.67	1326.54	870.044	811.123	3086.45	15319.9	10333.1	11027	2645.93	5861.78	801.212	13016	186.123
683.31	2546.98	845.629	44896.1	8170.17	1280.6	745.395	1567.46	3315.96	1124.64	456.288	2658.44	20458.2	5249.56	14701.8	1110.05	6215.61	275.269	16515.8	256.195
669.569	691.957	528.607	33966.8	7825.87	1537.24	956.468	1969.32	1489.97	598.259	1287.73	2247.1	6772.39	8777.36	10747.5	862.355	4473.88	1565.51	5134.74	966.003
658.653	4214.01	1410.66	23911.9	29207.7	3706.94	1329.3	3048.3	1422.83	868.496	2077.88	4795.57	5261.51	3683.83	17856.4	1246.22	3826.01	1530.58	2831.61	541.311
645.254	3775.17	2181.69	28077.7	13252.6	4265.9	1968.36	3711.89	1600.93	596.357	1573.83	1686.48	3238.73	11344.7	10877.8	1410.35	2928.57	1851.39	3730.58	2951.1
640.06	1640.11	2486.33	43932.5	15429.3	2429.03	2027.33	2403.58	1123.64	748.269	2710.53	5881.13	9344.88	12823.5	19977.7	1081.03	3302.14	518.767	4445.06	491.538
637.902	3530.74	779.47	74575	13127.5	2067.62	3626.9	3774.11	1534.2	895.657	959.673	3315	10723.1	12203.9	16959.7	1048.22	6102.37	228.426	2714.04	99.5488
628.394	2876.7	3231.68	52829.3	45292.4	2703.29	2237.15	3342.42	2373.31	513.36	2410.56	5864.58	10881.4	7029.94	10887.9	2008.8	4844.73	463.998	4801.8	219.337
627.877	4394	383.703	50808.3	26640.7	2402.86	1084.2	2231.88	3149.37	1351.82	1075.05	3135.38	25048.7	4620.44	10041.5	1097.36	9459.33	1542.24	10605.3	567.834
622.385	1721.47	525.872	95707.5	31902	1802.94	805.138	2057.25	1996.67	558.899	1917.06	4619.08	6969.91	13749.7	20014.3	1111.19	3301.65	349.725	8648.81	262.018
600.928	1084.11	960.557	56299.9	18919.1	2601.51	1535.38	2934.74	2373.09	902.552	1138.05	3526.39	9804.52	14563.5	17630.8	2820.19	7239.27	586.137	4022.91	283.933
582.753	2700.8	691.162	29378.9	7758.76	1533.58	2508.84	2936.05	1142.11	1011.25	1242.21	2542.69	7970.86	7330.26	9594.86	1917.51	5054.53	503.053	9958.22	490.627
575.872	2459.44	3441.84	44408.7	9599.31	1667.13	3318.72	2989.96	1282.29	853.656	1265.36	2565.29	7073.77	8287.72	11193	10809.8	4803.11	345.178	3711.85	504.59
572.551	1306.11	724.537	58697.9	18531.2	1568.44	860.561	2208.31	4128.04	1111.1	1226.99	7983.79	25419.2	9997.78	18175.9	8610.47	9459.93	419.177	13371.3	360.187
486.532	4590.91	1341.75	79355.2	55819.4	1927.18	1397.31	2556.82	2253.19	793.771	1072.81	4531.99	11152.4	5679.29	15709.6	1657.41	5300.93	800.926	11967.2	777.357
445.291	636.427	631.579	27860.8	11491	3750	2002.08	1657.2	2642.86	824.1	2270.08	2426.59	12875.3	7576.18	10452.2	974.377	6780.47	505.54	3794.32	162.742
426.039	4218.13	1817.31	75109.7	21751.9	3803.65	1351.06	3370.14	2258.72	1100.89	442.399	1781.87	9305.39	6745.74	9992.5	1882.75	4012.27	392.638	15019.8	301.295
420.292	4378.47	4567.96	52656.8	27827	1851.04	2448.95	3308.12	1278.97	639.215	1137.47	2437.59	6270.81	5772.56	9457.6	1023.36	5311.48	724.926	3836.32	574.158
391.463	726.829	1148.78	64859.8	11913.4	920.732	441.463	1236.59	5424.94	1178.05	836.585	8279.27	32625.6	7726.83	9476.83	2052.44	6591.46	396.341	32956.1	343.902
378.173	3182.11	970.812	36811.9	27006.7	2406.73	1658.31	2500	1911.67	679.886	2570.75	4747.78	9338.83	10423.2	26926.4	1514.59	2434.01	467.64	4788.07	264.594

### Sheet: supp table T4
Supplemental Table T4 . CSCC - Individual expression ranges (z-score) of genes plotted in figure 2, correlation data, p- and q-values from metabolic genes correlating with KDM5A expression in TCGA.
							Individual mRNA expression ranges [z-Scores]
Correlated Gene	Cytoband	Spearman's Correlation	p-Value	q-Value		highest	median	lowest
KDM5A	12p13.33	-	-	-		2.6411	0.0795	-3.3186
HK2	2p12	0.123	0.0348	0.0805		2.2523	0.0433	-2.851
PFKFB3	10p15.1	0.332	5.5e-09	9.36e-08		2.7669	-0.0584	-3.1558
PKM	15q23	0.0406	0.488	0.619		2.8669	-0.07865	-2.7605
LDHA	11p15.1	-0.000462	0.994	0.995		2.5291	0.00175	-2.5206
PDHA1	Xp22.12	-0.273	1.942e-06	1.675e-05		2.8477	-0.0949	-2.674
IDH3A	15q25.1	-0.0573	0.327	0.463		3.4991	-0.0401	-2.5786
OGDH	7p13	0.0856	0.143	0.248		2.957	0.01905	-3.2433
NDUFS3	11p11.2	-0.456	1.73e-16	2.25e-14		4.275	-0.1736	-2.6692
NDUFV3	21q22.3	-0.377	2.37e-11	7.27e-10		3.1005	-0.03925	-3.4207
SDHD	11q23.1	-0.0124	0.833	0.893		3.0236	-0.00885	-3.0679
CYC1	8q24.3	-0.255	9.185e-06	6.634e-05		3.1218	-0.11815	-2.6147
COX4I1	16q24.1	-0.41	2.48e-13	1.34e-11		3.6318	-0.11895	-2.62
ATP5F1A	18q21.1	-0.0144	0.806	0.874		2.59	0.0747	-3.8901
ATP5F1B	12q13.3	0.104	0.0744	0.149		2.6577	-0.04985	-2.9626
G6PD	Xq28	-0.015	0.798	0.868		4.7411	-0.1687	-1.9505
SOD1	21q22.11	-0.316	2.91e-08	4.1e-07		3.5947	-0.09255	-2.2531
CAT	11p13	0.106	0.069	0.14		2.9956	0.1138	-3.8429
GPX1	3p21.31	-0.34	2.14e-09	4.09e-08		4.148	-0.0551	-5.0609
GSR	8p12	0.203	0.000462	0.002052		3.0242	0.0831	-3.1338

### Sheet: supp table T5
Supplemental Table T5 . PRAD (n=493)- mRNA Expression, RSEM (Batch normalized from Illumina HiSeq_RNASeqV2)) of genes plotted in figure 2
KDM5A	HK2	PFKFB3	PKM	LDHA	PDHA1	IDH3A	OGDH	NDUFS3	NDUFV3	SDHD	CYC1	COX4I1	ATP5F1A	ATP5F1B	G6PD	SOD1	CAT	GPX1	GSR
3092.38	1275.82	894.198	8834.87	5730.74	1001.45	1418.46	4457.55	519.153	419.955	1932.47	1555.26	2087.31	7898.16	12130.9	607.814	1911.73	3284.76	1043.43	3735.64
2915.15	4868.17	159.558	12956.2	20094.3	685.369	919.76	2459.7	1244.33	1458.13	676.555	6136.53	3420.73	12491.9	20531.4	600.645	4409.03	1779.46	3282.17	1440.07
2786.03	607.96	733.641	11501	7389.02	948.394	1139.84	2440.55	763.248	669.627	1588.6	1515.21	2660.08	7911.86	11428.2	556.347	3600.84	2493.51	1491.08	2645.66
2684.55	2746.65	994.279	17580.1	8668.9	1406.56	825.965	4641.89	1028.32	510.714	879.242	4176.99	2354.71	6151.3	15643.1	655.274	1766.97	2665.55	3817.63	1223
2666.83	1157.95	785.8	6453.34	8208.94	925.008	1335.95	3066.19	840.567	493.892	1553.15	2108.84	1885.64	8736.96	12967.1	481.902	1755.6	1561.46	1103.53	1460.46
2630.66	1156.33	1094.38	11402.8	4613.72	1814.91	963.455	3706.11	838.825	757.153	1477.68	1737.09	3064.32	8753.8	13040.4	636.912	2413.98	1943.69	2218.36	1572.59
2347.6	1063.45	777.171	13165.1	5154.22	948.312	1003.34	3853.67	902.061	700.971	1355.19	1780.81	3188.52	9208.86	12491.5	938.373	2634.79	1770.49	2142.68	2306.92
2308.48	618.193	465.656	9491.65	4901.61	938.589	986.696	5924.81	1010.88	795.483	1402.85	2535.58	2333.54	8403.47	11072.7	690.285	3591.58	1876.86	2458.54	2454.83
2200.9	1152.91	384.728	13946.2	9724.08	1164.63	1281.37	3582.1	991.876	901.09	748.789	2097.88	2208.85	11353.9	15138.2	746.881	3165.58	2183.41	2288.02	1555.76
2178.47	1360.25	752.355	11809.5	6839.76	1012.12	1402.26	3278.54	587.343	774.578	1460.53	1794.16	3031.91	8336.07	11648.8	613.863	3299.95	2264.65	1688.46	1879.53
2143.78	60.5131	537.581	6568.63	2642.87	1366.19	723.061	1968.51	1469.71	898.408	1432.33	2301.75	2773.47	7495.18	19429.5	578.393	4531.45	2423.62	2159.61	3240.41
2095.74	1588.31	773.697	13392.8	4925.81	1091.03	1365.44	4644.97	868.311	776.177	1108.47	1706.41	4034.01	9328.08	14589.3	833.523	2504.91	3074.64	1904.8	2036.23
2074.94	1983.76	390.369	9784.3	4500.93	845.135	931.187	4968.8	1099.27	972.788	1528.42	1742.13	3332.1	11560.1	12944.3	743.696	3141.76	1135.2	2623.74	1011.54
2065.36	859.222	601.746	12278.6	6513.63	1075.9	1131.52	3424.72	824.596	734.057	1550.15	1463.35	3394.55	9699.92	11930.1	669.754	2910.82	2900.77	1800.74	2567.35
2062.98	851.701	763.84	9792.28	5892.33	1011.68	1172.68	2888.78	889.553	750.127	1512.95	1527.17	2918.74	9394.11	11074.7	550.025	3360.59	2520.57	1985.78	2179.79
2035.05	749.322	914.104	11100.4	6473.85	1102.86	1173.31	4049.2	839.392	519.474	1339.95	1629.84	3028.5	9068.57	12200.5	683.462	2000.4	1925.54	2409.57	1707.33
1988.03	2745.95	1026.25	17949.8	10294.7	930.585	1293.3	2489.31	866.544	723.308	1692.86	1549.27	2696.3	5028.6	9938.77	545.836	3681.62	3044.2	2298.41	1041.68
1983.68	1445.87	539.675	14756.5	7918.86	1114.3	1305.04	4037.93	880.019	877.594	1800.26	1813.32	4122.48	11299	15020.4	636.357	3542.4	2343.67	1702.65	1934.56
1979.28	603.892	1322.03	15445.1	11607.7	1448.84	949.78	2091.65	1005.25	830.509	1696.8	4941.62	2787.19	6374.76	12954.2	482.737	3891.4	2011.3	2192.72	945.386
1961.5	1275.78	559.112	9696.94	4538.33	1115.81	1108.07	3020.43	869.675	934.451	1425.77	2933.27	3012.64	5807.72	11327.3	598.087	2318.65	2010.39	2239.05	1373.1
1937.82	671.474	1053.53	18578.5	5032.69	913.756	1401.28	3492.95	903.795	758.013	1664.1	1361.86	4460.9	8953.85	10505.8	692.308	3231.41	2136.22	2081.09	2502.24
1926.97	1161.32	1944.62	15041.3	5844.3	915.614	1005.22	2645.26	923.507	518.459	1559.39	1189.81	4616.77	7604.74	7502.41	750	2279.29	1600.32	3834.67	1000
1919.73	723.943	783.136	9841.37	9754.07	996.789	1265.62	3260.3	762.67	733.738	1931.65	1380.18	2458.85	9352.92	11248.8	526.349	3582.24	3261.58	1618.65	2716.49
1907.06	966.77	857.736	9161.47	10686.9	972.887	668.744	2214.43	895.493	717.549	1907.06	3926.27	1696.78	8307.89	9323.99	536.864	2900.31	1893.56	1812.56	831.776
1902.68	1680.96	1304.05	10201.7	5660.18	1189.6	1148.87	3928.46	895.342	884.271	848.764	1951.34	2624.15	8022.36	11384	694.634	2846.66	2081.01	2592.06	2271.7
1901.3	988.018	596.9	14697.9	8082.45	1217.58	977.294	3935.99	1089.62	1018.52	1474.99	2552.49	5555.43	11447.3	15901.8	804.692	2987.18	2891.33	2965.06	1654.29
1897.72	834.301	647.324	11831.4	7638.62	1101.66	1206.96	5338.49	1057.15	955.835	1435.2	2266.28	4739.52	13223.1	18125.4	593.166	2303.68	2068.34	1940.04	3131.53
1896.3	1302.15	1144.79	11326.2	7127.47	1136.17	1154.97	3447.09	848.242	679.493	1624.08	2530.5	2658.17	8751.55	13481.7	479.717	2886.36	1652.5	1822.16	2074.11
1893.59	2026.95	711.481	9738.97	3859.55	992.023	1306.23	3813.66	890.266	554.709	1496.57	1436.21	3053.52	10024.5	13087.5	727.805	2979.59	2509.89	2205.28	2897.67
1879.92	562.575	663.654	13045.1	9001.94	1005.26	938.855	3027.21	934.616	568.109	1641.61	1545.7	2582.31	7134.56	14050.7	517.938	3551.05	2224.48	1842.29	2156.97
1874.5	1018.04	1064.67	9063.56	5005.55	1034.47	1056.34	4383.85	787.333	745.767	1323.06	1482.38	2218.43	8418.26	11093.5	500.139	2817.93	2480.43	2109.35	2837.91
1866.93	1045.47	1181.94	9837.1	8615.93	1189.13	1363.81	3836.62	805.877	577.032	1622.5	1734.34	2859.23	10410.6	13546.3	495.988	3004.46	2685.14	1995.62	1745.68
1844.16	694.686	443.359	11319.5	4212.18	1146.68	963.422	3017.56	977.255	860.062	1537.88	1660.83	2789.08	8903.63	11625.3	714.814	4356.34	1986.14	1880.06	1325.18
1842.35	1864.87	337.752	12975.3	10163.9	952.057	1359.05	2138.29	538.706	642.532	1380.76	3951.69	1836.73	11120.1	12907.7	491.348	3065.5	985.109	1917.14	1086.43
1829.77	3069.15	592.963	28576	15811.6	1382.14	877.161	4180.47	1362.7	1082.8	804.064	2778.28	5826.81	6159.84	16997	1285.27	4973.31	1788.29	2688.2	1610.86
1824.78	1248.45	518.143	8653.15	4297.48	1248.29	846.355	3642.69	981.765	764.629	1600.85	2608.7	3256.95	9414.19	12173.6	772.475	2631.91	2520.1	1908.79	1109.84
1803.01	1130.78	534.884	13031.2	5594.25	1077.06	1015.05	3764.71	941.716	854.72	1251.44	1933.24	3657.46	9636.39	12921.5	885.636	3308.07	2674.42	2293.57	1699.59
1800.36	591.56	748.7	12848.9	5860.32	1016.9	1786.43	3921.53	843.089	756.1	1980.14	1377.26	3836.65	8885.59	11180	521.043	3802.26	3305.6	1807.76	2279.62
1797.42	1558.74	848.835	11969.5	5042.81	977.307	1107.28	3725.03	928.187	826.489	1484.9	2083.06	4381.82	10207.7	12786.9	744.876	2624.23	2863.89	2769.97	2014.41
1790.7	2566.67	913.722	9919.45	7750.07	1292.49	1303.96	3692.61	1108.17	547.81	2074.56	2524.37	4445.93	12215.4	17591.3	626.774	4078.96	2947.03	3031.64	1983.61
1789.71	957.443	795.604	10033.2	3988.01	958.945	958.641	3638.36	1248.19	759.241	1368.63	2055.14	4931.47	10296.1	14034.4	713.686	3369.83	4187.81	2955.05	1938.06
1788.81	1411.43	371.43	14942.5	13802.8	1567.92	1469.59	4375.66	626.426	1086.7	1228.48	3837.4	3287.69	11884.1	13514.1	513.635	4158.32	1078.21	3221.04	1282.81
1788.64	1137.45	717.98	15676.2	6090	1032.78	1211.97	4127.06	823.417	816.534	1475.06	1695.38	4477.3	11541.8	13561.8	934.636	3674.61	2683.36	3342.29	1668.5
1786.73	1253.86	752.488	10129.6	6069.27	1022.39	1093.41	2855.45	916.677	714.608	1816.1	1617.34	3732.22	9803.2	11627	626.08	3348.74	2966.54	1953.15	2912.06
1785.47	465.066	715.297	10667.9	5925.21	1035.4	943.059	4876.27	1057.78	926.439	1547.86	2010.77	6355.8	10816.3	13701.8	518.929	3357.96	4014.16	2545.71	2393.35
1779.42	3332.65	702.743	10649.4	5533.18	809.159	1107.93	3360.07	895.553	953.111	1456.21	1484.52	2142.73	5560.01	13547	687.113	2928.04	2015.33	2144.21	1687.41
1774.03	440.535	336.967	8039.64	3384.04	1075.73	724.975	3351.83	1172.54	813.181	1279.48	2014.87	3797.32	11020.3	14192.8	754.708	4138.75	1644.7	2127.35	1847.87
1760.22	1385.24	1528.96	15009.1	7402.05	1004.26	1448.81	3271.68	802.184	729.241	1490.73	1231.83	4060.81	8700.22	9980.88	506.277	3023.84	1626.63	1960.15	1845.91
1748.96	1223.71	1079.2	15505.1	5889.53	968.986	1113.02	3912.23	911.818	760.769	1512.04	1736.68	4026.63	8407.36	10319.1	762.39	3306.62	3145.67	3189.44	2310.1
1724.33	1559.52	565.564	11697.2	7798.25	1213.32	1483.34	3690.32	1167.68	945.416	1666.7	1923.19	4613.83	12112.4	13942.3	636.344	3724.37	1308.42	2394.38	2323.6
1715.89	2787.2	698.434	12836.1	8050.02	1166.55	1074.91	4185.87	1125.7	1035.94	889.264	1710.26	4809.28	8484.85	14673.7	915.85	2934.32	2955.73	3771.32	1563.14
1707.4	924.437	1127.01	13882.1	6749.2	993.033	1117.9	3880.49	923.548	682.744	1983.92	1689.71	3399.25	9739.01	12272.8	618.435	3218.65	3081.99	1801.71	2266.35
1695.95	1209.46	1124.4	7125.2	4992.05	1152.23	953.1	4579.49	797.162	920.111	1672.5	2523.05	2164.55	9054.05	11445.2	598.967	2794.91	1843.8	2071.94	1438
1685.06	2989.82	1378.89	11736.9	7865.14	949.691	1228.64	3026.38	868.104	818.759	1560.73	1774.14	3796.94	8906.63	11433.7	724.683	3268.72	2437.99	2793.02	1828.66
1667.83	1185.34	1682.57	13576.5	6056.11	961.294	966.619	2875.69	1070.61	727.012	1440.1	1938.15	5264.39	6663.12	10350.2	736.433	3963.55	1624.82	3644.89	986.688
1661.8	2879.88	757.373	14795	5705.08	1123.02	1282.76	3859.23	978.156	770.403	1287.42	1752.08	3790.59	9364.43	11105.8	803.444	3690.07	2073.41	2569.48	1835.15
1655.43	1068.39	765.346	16947.6	6793.92	1157.81	977.083	3073.6	1154.91	624.427	1365.69	2078.55	4867.44	9166.53	11603.1	1322.38	3986.7	1922.89	2996.67	1900.96
1654.79	640.112	979.036	13208.9	4039.83	912.649	1240.39	2633.12	957.82	758.91	1447.24	1429.07	3531.8	9691.82	12238.3	628.931	3827.39	2130.68	2476.59	2068.48
1645.84	1976.44	730.045	15275.3	5505.83	945.602	1197.87	4398.06	1114.57	902.853	1276.42	2275.38	3390.55	10483.5	14940.3	1004.97	3487.58	2239.81	3199.72	1536.56
1645.06	696.174	954.59	9295.63	6782.4	1084.91	1071.16	3648.8	921.729	670.903	1705.38	1989.88	2867.03	10965.1	13661.8	619.546	2553.18	2314.33	1746.96	1067.09
1639.97	1083.88	1996.89	18498.8	6497.07	1122.24	1590.27	2759.75	928.233	684.846	1787.02	1431.14	5212.63	8617.54	9443.22	595.098	3005.52	2539.52	2790.47	1655.85
1628.58	1704.56	1176.23	11738.4	7052.3	926.401	1373.49	3751.24	864.614	654.788	1692.61	1280.15	3596.28	7954.02	9471.43	693.413	2971.84	3341.99	2230.14	2462.81
1627.38	1271.73	862.23	10939.8	6461.64	1489.57	1022.47	3910.98	1173.25	886.816	1820.26	2730.82	5253.92	13340.4	17707.9	652.819	3674.01	1398.05	2523.1	1624.84
1627.01	1000.35	614.066	9683.69	3558.78	1332.65	1310.71	3984.6	990.801	858.992	1648.01	2120.36	4497.55	9421.27	15301.3	684.395	3618.96	3196.99	2007	1221.13
1623.81	1699.71	782.794	10801.4	5170.76	1186.55	1362.45	3753.03	1093.76	786.719	1697.42	1823.03	4392.87	9952.9	12176	632.646	3407.59	2385.02	2598.95	1836.44
1622.13	988.506	510.536	10008.6	7129.31	1219	1331.9	3605.36	1069.17	870.211	1731.8	1656.61	2887.45	10644.6	13672.4	646.552	3521.07	2623.56	2186.78	2537.36
1621.45	543.881	762.052	11165.3	9468.17	1289.76	1119.59	4155.75	1263.48	967.862	1299.75	2838.07	5921.2	12502.8	20983.9	898.64	4446.54	2553.46	3655.75	2064.28
1619.71	747.506	1032.07	16462.9	5011.88	995.218	1171.02	4798.81	1199.15	850.119	1414.73	1882.9	4902.14	9997.62	11399.5	867.933	3246.08	2609.26	3286.46	1960.1
1619.22	699.216	881.569	12089.8	4697.25	1027.67	1176.86	2608.24	1096.16	756.863	1527.06	2767.06	4673.33	8145.88	10139.2	629.804	4194.12	2497.25	3441.18	1071.76
1619.08	1213.33	1068.62	15268.8	6003.04	979.009	1075.05	4703.71	1006.73	818.585	1114.19	1749.18	3291.59	9292.06	12609.1	843.82	3330.99	2371.3	3639.73	1290.84
1618.41	2346.84	834.544	15226.7	6916.22	1039.36	830.796	3957.21	702.541	646.521	1535.1	4014.68	5681.58	10847.5	17759.4	840.79	4475.99	3625.52	2779.42	1344.89
1611.8	1072.41	692.256	10958.1	4757.29	1147.38	1123.37	3465.64	1004.96	991.619	1676.16	1942.68	4394.23	10546.4	12618.1	742.876	3179.01	2372.78	2025.14	2439.49
1610.75	3783.42	925.521	33492.5	35261.9	1216.08	1361.62	2360.36	1137.9	774.547	1721.89	2144.51	5682.04	5091.67	12753.7	636.829	4410.06	3839.24	2524.44	3164.55
1605.81	1036.01	606.443	12809.2	8851.86	1332.91	968.414	3624.13	1403.9	1077.7	1251.74	2647.19	4376.18	5388.5	7828.49	1123.5	4187.3	2249.84	2660.45	2533.48
1604.06	1874.42	492.707	11049.1	3664.89	971.957	1272.15	3818.21	964.941	934.187	1448.95	1926.36	4536.11	9666.31	11546.8	838.492	2885.09	2922.8	2762.01	1793.67
1603.86	1807.65	1432.69	13649.9	6402.84	715.888	1376.17	3925.36	823.117	717.635	740.889	1502.13	3258.1	8005.09	11821.6	790.626	3761.61	2694.85	2790.12	2993.59
1598.89	1236.45	1543.77	17827.2	5467.11	893.335	1058.36	4257.3	969.85	761.695	1266.56	1574.8	4194.3	9021.77	11147.3	800.37	3117.88	1397.64	3883.51	1118.34
1598.33	362.043	338.544	11704.9	4415.41	1947.49	1136.71	1921.74	1163.46	949.119	1149.06	3804.44	5339.04	7840.69	11700.5	503.834	3502.94	2092.2	2659.36	1207.21
1596.48	1311.67	871.52	9951.7	4885.57	979.601	1060.86	3512.43	1090.58	1147.27	1194.7	1623.25	2627.56	4374.46	9871.26	668.13	3272.5	2694.65	2904.01	689.909
1583.39	937.857	978.123	7762.52	3980.98	1187.65	1211.48	2579.9	1214.05	818.96	1747.31	1576.09	2931.83	10678.5	11884.3	590.044	3649.33	2331.96	2632.21	1097.97
1574.34	1511.06	1048.67	13462.8	5353.98	1080.5	935.398	2388.5	939.894	727.876	889.38	1734.51	3185.84	8906.64	11719.9	754.425	3409.29	2476.99	2455.75	1123.01
1570.48	1782.32	510.842	10783.6	5375.73	1108.35	1465.39	3896.16	906.539	845.705	1550.04	1932.03	3708.92	10279.8	13672.6	744.37	3364.89	2831.94	2113.84	2404.5
1569.41	635.143	1081.14	9741.21	5408.55	1221.28	1633.44	4591.18	658.36	612.166	1980.38	1907.69	3261.08	8567.92	8778.17	717.765	2148.39	2186.08	1689.24	2338.52
1565.71	1409.64	445.714	10808.2	3932.5	1084.11	1244.29	3063.21	1098.21	941.786	1698.57	1733.57	4548.93	11211.1	15259.6	735.714	3596.79	3627.5	2390	2786.79
1564	673.975	2007.78	18257.1	4286.42	927.907	1252.83	4321.43	1054.03	816.125	1671.85	1613.15	6061.17	9330.98	10591.2	882.956	3756.72	2757.07	3257.07	1793.14
1563.93	778.577	1000	16405.6	4674.85	1217.61	1166.81	3615.58	1168.43	922.1	1776.04	2868.76	4664.69	10983.5	17435.2	696.444	3529.64	2232.85	2927.6	1060.97
1548.34	782.459	966.16	14527.6	5504.14	1033.54	1015.88	2483.43	1136.71	861.879	1485.5	1349.45	4319.06	9275.55	10117.4	642.956	3747.24	1528.31	2693.37	968.923
1538.86	1378.2	481.087	14572.5	6448.43	936.775	1210.02	3460.55	1052.94	1092.74	1586.66	2272.66	5085.72	9585.9	13578.9	838.251	4094.33	2838.73	2814.83	2798.45
1530.4	1343.4	466.539	11299.8	7322.75	1085.67	1304.4	3063.86	1189.04	740.727	1468.45	2177.44	4939.96	10950.7	13239	760.229	4022.94	2498.28	2845.89	1145.32
1526.31	672.211	934.008	10428.1	4484.54	1115.88	1238.47	3637.68	890.172	728.62	1451.46	1457.24	4049.18	8328.69	9910.69	906.527	3771.83	3285.12	2000.36	2030.01
1522.4	3433.94	362.187	13058.8	17087.3	1453.64	1796.51	2536.45	1320.74	1176.54	1073.65	2110.1	6337.13	10531.1	13111.2	871.678	6927.49	1179.2	3549.35	682.992
1513.4	1548.52	475.018	14493.5	6417.45	1053.65	1105.72	4091.24	1135.02	881.607	1416	2102.1	5503.98	11244.4	13990.9	903.693	4361.33	2702.03	3114.77	2167.63
1509.88	1375.78	619.713	17805.8	9778.7	1667.6	1119.31	4799.35	1297.47	941.834	1701.15	2798.45	6787.63	13649.2	19554.2	1079.63	4344.49	2475.25	3260.53	2477.77
1499.49	909.143	315.296	13230.9	9936.89	1325.45	991.729	3569.39	1163.34	987.18	1087.26	2499.27	4969.84	10423	14792	718.076	3460.55	1719.25	2143.03	1164.6
1498.26	876.5	1002.32	15091	9926.44	1057.92	902.052	3857.14	972.435	605.885	1425.09	1905.92	2937.67	10400.3	11945.4	852.11	4473.87	2706.16	2592.33	2100.66
1496.85	675.079	791.404	15257.5	5179.81	1026.21	1060.73	4075.71	1183.93	955.047	1686.51	1996.85	5618.69	9839.51	12834	839.905	4187.3	3494.09	3387.22	2657.33
1496.43	1568.34	1332.26	14996.3	8768.98	1539.99	969.167	3738.61	1227.69	890.474	1624.48	2246.2	5753.8	13834.3	15660.8	724.804	3494.71	2414.17	2513.12	2045.1
1491.87	1543.19	911.655	12724.4	5196.08	847.581	1101.27	2954.75	1004.11	1002.15	1152.6	1704.21	5153.77	8885.41	11080.9	750.637	2954.36	1818.61	3630.95	1402.15
1485.46	795.549	720.178	13734.7	4243.62	845.35	888.427	3467.36	918.596	861.128	1101.48	1537.69	3293.47	9678.04	13676.9	726.113	2803.26	2570.33	2249.55	2078.04
1472.79	900.501	899.499	15979.3	8859.43	1002.71	1053.42	4407.35	1189.27	297.83	1333.22	2139.57	3724.21	10679.8	13930.9	899.499	3454.42	1789.32	3524.54	1414.69
1471.01	1214.71	516.593	10510.2	5926.03	1012.48	1116.75	3273.09	1107.26	745.702	1380.25	2564.97	2500.2	10724.5	12930	674.13	3171.13	2482.21	2903.24	1634.15
1463.53	1013.95	340.773	11807.9	5275.01	1004.74	918.294	3006.78	1237.02	866.481	948.984	2237.94	8000.4	9127.14	15916.3	630.131	5150.26	2317.26	1267.44	2249.1
1463.46	498.017	679.887	13205.7	5500.28	1173.94	1367.14	3184.7	1094.41	888.385	1694.62	1691.22	5660.62	9996.03	10854.4	605.666	4066.29	1998.87	2592.07	1864.02
1463.19	950	416.483	10163.2	3216.48	1073.38	1087.36	2915.93	1045.74	1001.65	906.044	2785.16	4074.73	7371.98	13942.9	610.989	3639.56	2117.58	2766.48	1873.63
1463.09	1862.02	1122.79	15062.5	9123.15	969.843	1279.48	2491.67	1035.52	511.888	1348.21	1762.53	4925.66	10056.1	12104.6	732.505	2890.13	2723.34	3181.4	1227.09
1462.86	1724.57	2565.38	29358.3	29966.8	1626.68	796.261	4021.48	1650.48	886.149	1563.49	4499.15	8456.6	8485.23	19752.2	2508.9	6630.21	1900.37	3159.99	1211.1
1460	1561.9	2177.62	15776.7	3137.14	1090.6	1046.19	3533.81	805.676	520.476	1504.29	1488.57	4022.38	7318.57	8714.29	822.381	2164.76	3448.57	2346.19	1593.33
1459.17	604.421	767.134	12520.4	6636.52	1260.48	1109.52	2846.88	1473.88	597.154	1691.73	2274.35	5369.13	9745.43	9853.64	702.13	4185.73	1971.13	4100.53	1174.93
1456.61	2570.53	542.758	13688.9	5532.98	1175.59	1292.52	4194.07	1345.59	967.182	1429.79	2256.86	5651.94	11521	13861.5	843.168	4082.04	2921.74	4215.53	2542.13
1452.29	1511.57	1183.02	12513.7	7325.68	1126.01	1002.1	2856.38	1196.5	855.613	1385.73	2306.37	3399.89	6125.45	10022.6	679.671	3880.67	1713.14	2946.64	2097.53
1451.22	1765.81	2539.24	14592	6578.33	1312.86	1123.29	4179.85	1218.67	861.455	1386.08	2694.95	4379.41	10444.2	12769.3	632.666	3611.38	1339.37	2741.98	1165.55
1446.13	1737.89	389.225	10202.2	4500.3	1317.48	1245.46	3599.58	1094.69	917.978	1638.32	3784.81	4883.17	11623.8	17818.4	866.223	3558.41	2803.27	3079.9	1273
1444.65	759.909	970.731	14036.9	7175.72	1108.98	1109.84	3611.19	1022.32	871.368	1225.62	1938.87	4307.59	9618.75	10433.5	841.128	3881.63	2234.37	3317.85	1624.37
1442.89	944.398	975.204	12661.6	4659.99	1212.62	1308.41	2723.6	1196.99	918.236	1298.06	1640.58	8049.27	9365	9133.11	618.893	4286.82	1482.83	3527.21	896.777
1437.23	4536.8	260.462	17158.7	25657.3	1268.16	1450.94	3275.61	592.352	1251.8	1445.89	2220.78	2758.3	12790.8	14962.5	677.489	2883.84	2339.11	2981.96	1291.49
1436.62	805.351	1044.84	14038.8	3886.04	1098.52	1438.6	4330.33	1180.63	880.337	1074.24	2096.29	3241.23	10164.3	13848.9	814.931	5090.43	3686.84	3299.36	3333.06
1433.33	2716.17	594.389	14961.4	7222.77	1084.46	977.558	3873.27	1152.23	859.406	1271.95	2146.53	4383.83	10093.4	12882.8	928.053	4161.06	2147.19	3194.39	2241.58
1430.64	374.567	580.925	13287	7837.28	1124.49	1207.23	3444.22	1265.76	626.59	1542.2	1702.02	5296.82	4732.37	10487.9	813.295	9382.37	2023.99	4018.21	1352.6
1430.63	1573.24	604.833	11828.9	7595.65	1109.27	1194.45	2763.74	841.581	915.987	1360.17	2715.27	3822.91	10198.7	12445	583.413	3406.91	1937.38	2123.4	1073.26
1429.69	4943.48	414.742	15754.4	11906.5	1166.77	1390.74	2793.19	1225.52	1746.45	1628.45	5143.86	3584.93	12895.4	17890.9	701.626	5743.09	2174.93	3486.07	981.888
1428.48	1820.97	980.396	27237.8	9768.7	1639.59	810.704	1926.77	1685.11	1080.39	1416.04	3536.56	6054.14	9633.44	14494.3	1955.81	5459.18	702.417	3081.01	804.896
1427.58	850.441	1321.16	15018.6	5466.31	1292.88	1246.85	3220.09	1341.56	892.317	1607.37	2217.57	5933.88	10239.3	11493.7	662.468	4420.34	2764.8	3314.23	1733.31
1426.58	387.461	317.77	7355.51	4962.1	1118.18	1049.52	2030.4	1237.92	624.098	1969.03	2298.24	3682.18	6749.1	11976.4	587.692	3467.38	1017.8	2536.44	431.148
1426.09	1012.65	362.055	10332.8	4959.68	1068.64	1158.89	2886.96	1327.55	1097.23	1643.48	2043.48	5030.04	7189.72	14861.7	441.107	5063.24	4532.81	3210.28	1815.02
1424.5	1597.92	1210.49	11574.7	7294.75	1024.53	1112.39	3079.94	983.426	795.021	1407.56	1568.14	4051.02	6865.27	8916.9	765.24	3379.2	2267.69	2131.64	1266.54
1420.07	1455.11	1026.11	29212.1	14220.1	1298.22	1271.39	2899.81	1344.54	1088.61	1698.5	3585.46	7397.73	15064.9	19046.7	795.505	4470.46	2295.6	3723.25	2764.38
1419.89	1423.08	641.927	11031.4	6994.24	1065.14	975.29	3221.33	1061.47	825.79	1498.54	1987.42	4888.85	9716.77	12185.3	705.695	4194.49	2424.23	2520.95	1336.29
1416.88	1105.81	1292.57	10891.6	6515.57	1314.42	908.913	3759.13	1384.91	1000.5	1567.91	3009.68	6733.82	12812.6	15224.2	656.683	5439.29	1803.99	4306.02	2026.08
1416.48	509.681	1020.33	12706.8	5260.1	1017.78	1471.55	3202.54	1160.84	779.256	1602.96	1621.8	4824.34	8880.04	8893.57	697.128	4307.41	2738.75	3478.39	1895.72
1401.64	585.417	851.198	13024	6166.11	1112.78	960.308	3317.36	1226.49	903.654	1619.16	1881.45	5814.3	12328	14124.8	928.834	5230.98	2755.73	2769.02	2009.44
1394.7	2237.51	1939.66	10435.4	6273.25	1084.81	1262.11	3323.98	631.837	792.083	1359.34	1808.61	4641.43	8970.79	10629.9	745.965	2744.43	3020.37	3539.58	2273.64
1392.39	1128.78	691.443	17751.4	4693.17	1120.92	1042.06	3292.42	1246.45	915.586	1643.91	2320.37	4267.65	9403.63	15773	1036.59	4200.52	2964.56	4608.76	1022.18
1386.92	1028.86	1332.34	12734.6	7429.98	1019.45	1132.54	3475.2	698.311	804.688	1678.38	1901.52	4373.95	9472.94	11496.7	949.559	3546.94	2312.11	2723.72	1421.94
1381.24	1386.12	634.522	16547.8	5975.61	1165.48	1175.98	4110.69	1240.02	954.597	1597.75	4341.09	3674.67	5511.07	11937	1003.38	3710.69	2307.69	2737.34	1093.43
1380.69	274.373	1101.02	14347.5	6808.09	1195.28	929.688	3035.17	1385.82	927.332	1724.54	2528.23	5609.33	10336.1	11551.3	600.558	5429.75	2481.13	4004.31	1173.44
1379.33	949.109	195.357	11989.3	4878.03	1552.55	1052.1	3059.03	1810.93	1083.66	869.595	2764.79	10149.4	10697.7	9656.27	931.453	4964.47	863.004	4489.78	909.147
1377.24	1413.49	796.375	11476.7	7116.21	1502.04	1077.95	3327.29	1304.16	1051.76	1722.86	2795.17	7432.43	14563.9	21319.6	675.529	4097.48	3112.59	2667.47	1575.83
1375.32	1655.1	792.202	13816.6	12268.2	1117.56	1550.56	3268.21	1143.88	1015.85	1296.92	2020.14	6412.17	8625.54	12183.8	775.493	3750.64	2229.65	3599.83	1356.04
1373.53	773.389	698.545	14608.5	5293.14	2216.91	790.714	3028.41	1355.7	1034.65	1744.28	3217.6	4862.09	7006.24	13853.8	777.547	3494.8	1866.25	3948.02	1844.77
1369.02	1496.22	414.358	9541.56	5428.53	1069.39	1375.31	3208.12	1211.89	965.365	2145.78	2023.93	5191.75	6479.22	14819.6	640.113	4399.87	2720.72	2332.18	1965.68
1368.98	848.54	204.38	10638	10190.1	1331.7	1432.85	2624.45	1201.18	983.577	1090.51	2936.86	4310.58	11337.6	13569	891.971	3656.2	920.438	2854.01	1643.8
1366.13	761.824	1420.61	13967.1	3687.92	990.536	1139.78	4072.21	1015.56	769.848	1530.83	1881.76	5202.28	8619.51	10776.6	844.595	2785.47	2443.83	3293.07	1514.36
1364.4	1002.1	711.155	9775.49	6676.52	940.305	825.589	2595.37	1160.58	1260.62	1136.92	3645.65	4963.26	8945.27	15834.9	770.92	4955.38	2359.09	4975.77	2348.43
1359.09	1205.92	809.293	16638.6	6609.37	1158.42	1228.71	3507.64	1132.22	824.061	1460.78	1833.36	3597.09	10881.6	12737.7	788.618	3641.82	1217.74	2683.16	1335.46
1357.79	397.814	2877.85	14320.8	10081.3	1278.93	1528.04	4206.27	1153.7	915.399	1430.61	2513.31	6288.97	9569.39	12572.2	626.901	4447.24	2161.6	3022.34	1133.08
1352.79	1091.82	988.024	12153.2	5498	1237.96	1117.76	3363.77	1164.1	602.794	1692.61	2323.35	5829.34	10961.1	13826.8	688.124	4065.87	2655.69	2881.74	2089.82
1347.02	1109.69	858.242	15047	6372.67	1094.38	1089.8	4521.27	1058.77	973.915	1010.9	2332.26	5607.65	11307.5	12942.1	891.383	3652.34	2417.36	4356.21	2692.97
1347.02	598.173	433.517	10692.2	4047.82	919.793	877.862	3080.64	1102.52	870.193	1917.22	1902.33	5576.63	8644.19	10851.5	833.653	4246.76	2242.92	3916.54	1472.88
1345.03	2376.42	380.545	9312.31	5895.65	1009.69	1380.4	4371.41	1094.65	1120.12	1306.41	3151.95	4193.07	11130.1	14403.2	800.59	3155.2	2382.02	3511.27	2111.13
1342.09	994.245	452.878	14283.1	5139.21	1084.51	947.122	2157.55	890.799	771.942	921.223	3545.32	5021.94	8977.7	10819.8	865.827	6236.69	889.568	2285.25	2444.24
1334.69	503.365	680.798	15934.1	6000.12	1556.24	1202.07	3488.55	1954.27	1168.25	1320.29	2628.46	11727.5	11444.7	11701.4	573.995	6811.33	1287.52	4405.4	795.899
1328.23	721.997	842.183	10509.5	7110.98	962.781	963.841	4880.48	905.572	785.919	1492.3	1958.32	3227.93	10991.7	12892	645.997	2977.24	2377.49	2077.03	1699.39
1326.76	664.99	971.135	11941.7	4869.36	1042.09	1273.66	3755.81	1206.11	946.596	1531.93	1751.18	5933.42	9272.86	10394.4	724.53	3695.87	2487.78	3191.39	1573.37
1326.15	987.477	900.142	16894.3	7073.94	1370.78	1166.29	6022	1343.89	1177.83	1452.03	4898.4	2948.49	7461.83	16778.4	990.308	4167.7	2022.65	3418.71	1107.26
1322.75	1570.52	264.179	11125.9	4101.74	1243.35	1234.8	5052.23	1269.07	903.411	1195.46	2450.39	5002.37	10648.9	14820	947.699	3923.66	2230.81	3232.4	2347.88
1313.74	313.246	320.347	14224.7	5877.11	1035.38	1093.99	2738.34	1436.41	1074.66	1184.34	3621.66	4094.29	8431.6	14394.3	986.685	6248.35	1563.07	3138.38	685.275
1312.93	884.889	666.727	13521	6073.98	1104	1327.69	3410.67	871.183	1026.73	1070.65	2204.66	3987.76	9271.89	11464.7	833.408	4629.29	2571.15	3426.15	2109.26
1309.99	2491.24	900.785	9866.49	4997.96	1153.55	920.563	3941.09	593.185	1437.39	1030.21	3012.79	5168.66	9259.81	11599.3	858.218	4919.7	955.391	3023.54	1103.73
1309.95	1276.11	710.111	17517.2	8182.85	1311.02	1197.94	3951.15	1355.58	865.393	2248.97	2516.62	4334.29	13610.4	17223.8	869.58	4259.62	2272.01	2683.07	1446.39
1309.6	1224.74	504.135	13604.8	7238.4	1159.26	1194.17	3144.55	1111.78	993.168	1154.98	2019.78	4016.9	11239.8	11983.1	1126.21	4088.46	1769.51	2103.2	1027.69
1309.49	537.911	1357.65	13423	5474.49	994.697	880.782	3561.75	1377.86	927.992	1542.2	2054.36	7484.98	8341.44	12763.9	856.938	4618.5	1509.78	3275.16	1320.93
1309.28	507.857	925.042	12716.2	6258.74	1150.73	1160.4	3175.43	1312.07	922.63	1488.84	3161.93	6681.71	7535.38	9827.24	716.69	4045.01	2350.22	3986.17	1441.58
1303.36	1768.34	811.438	9540.82	6428.1	956.432	1372.15	3424.78	1140.33	365.935	1248.24	1691.26	4509.32	9521.76	13359.3	854.124	3676.75	1878.99	3304.6	1257.77
1299.18	842.843	1426.43	16771.8	5505.01	1035.43	963.463	2650.65	843.203	721.221	1485.49	1571.07	3998	8471.47	8561.56	775.776	3517.02	1161.66	3359.86	782.282
1292.39	571.839	753.66	11868.3	5151.04	1167.81	819.318	3491.08	1193.15	662.188	1445.03	2377.14	6290.23	8507.44	13405.4	551.076	3177.94	2037.63	2850.78	1804.74
1288.51	847.234	1751.49	16140.9	7125.96	1211.49	1393.19	2982.13	1085.72	792.34	1505.11	2234.04	4606.81	8621.28	10734	707.234	3204.26	2253.19	3161.28	1612.77
1287.8	493.51	817.27	13074.1	5955.84	1097.97	1276.31	3546.38	1226.08	659.887	1479.03	1990.9	5566.13	10220.2	12363.2	829.261	4622.58	3045.75	3129.68	2180.89
1285.19	772.671	361.1	12898.6	4014.36	972.729	1049.65	3029.13	1300.13	1091.51	1031.6	3007.39	4957.32	9294.21	13705.4	928.601	3920.39	1715.63	3344.28	1386.95
1284.07	2811.55	627.962	14098.7	10244	942.846	1270.83	3208.53	1001.32	827.9	1235.64	2566.08	5016.25	9265.03	12808.4	738.901	3283.45	2274.24	3289.25	3586.05
1283.2	811.654	595.153	10523.9	4839.12	1031.4	1231.37	4044.11	865.715	788.712	1986.76	2519.71	2318.22	5094.59	11154.2	739.326	3311.56	2705.07	2146.25	1878.96
1281.48	376.959	1273.36	17113.3	7026.49	1115.82	1120.05	2532.3	1207.25	1140.34	1780.18	2145.42	4953.67	9770.71	13838.3	765.19	3954.46	2047.12	4959.53	2168.86
1281.47	1281.08	1048.3	12918.4	8397.86	1025.42	1129.85	2876.48	935.198	745.052	1465.56	1498.81	4029.3	5927.16	9563.74	703.484	3520.98	2976.64	1754.55	1873.32
1279.86	1659.9	770.761	19655.2	5013.02	1053.97	1014.31	3552.36	1074.33	803.752	1435.76	1936.77	3928.2	9944.85	17338.1	797.93	3292.63	2071.32	2758.63	1788.31
1277.62	913.881	1033.03	16920.2	9696.81	1254.03	1095.56	3377.9	1098.34	950.059	1371.61	1873.77	3749.9	9059.38	12795.1	988.596	3633.11	1894.61	2035.39	1151
1276.35	200.177	1316.21	10784.8	5119.13	1183.29	980.071	3119.57	1060.23	765.279	1636.85	1751.55	4664.75	9589.46	10478.3	529.229	3668.29	1999.11	2275.02	775.465
1275.86	1624.06	508.621	8429.91	7686.28	841.754	1718.89	3386.43	1152.9	1268.74	1327.21	1131.18	4478.26	13022.5	17222.6	842.579	3187.03	2601.95	3131.56	1278.49
1271.83	64.3963	391.95	9458.2	6191.33	1368.98	1017.03	2952.01	1016.26	782.353	1003.1	2728.48	2726.93	8702.17	8995.98	528.483	3906.81	1938.08	1926.93	2539.32
1269.25	1389.97	623.448	15898.7	6615	1279.67	1306.01	3582.22	1556.17	797.317	1363.14	4551.91	4677.6	11806.3	13379	623.448	5842.03	2143.57	5373.07	1827.62
1268.06	1567.89	562.663	11187.6	6124.02	1245.38	1084.86	2654.48	1351.58	1000.87	1639.25	2526.54	6555.27	9874.24	13019.1	496.954	4048.74	2098.35	2956.48	1602.26
1261.91	665.069	336.896	12576.3	5419.79	1196.31	1247.19	3368.72	1395.72	861.159	1552.93	2236.56	5619.34	11461.9	13792.1	679.068	3891.66	1422.46	3086.48	1511.82
1258.2	930.7	626.304	13707.5	7957.9	1576.58	1086.81	3337.18	894.732	1200.45	2694.86	2997.39	4436.66	7050.3	13578.6	803.651	5511.55	1581.59	3766.39	1825.26
1257.87	2011.96	425.269	10754.9	3944.6	856.401	1136.71	3720.21	1010.02	943.802	1393.78	2179.35	4813.87	10063.4	14640.1	1051.02	4021.12	3595.85	4316.06	2278.6
1257.85	471.413	532.511	14461.9	5665.92	1093.61	567.825	2234.3	1310.26	647.982	1144.62	2932.74	5521.3	7505.04	13882.3	843.61	7635.09	1460.2	3478.7	739.35
1250.87	894.027	852.023	13253.6	4667.05	1071.63	1064.35	3573.41	1333.36	974.567	1276.3	2111.37	7171.48	10710.2	12350.7	838.15	3993.45	1924.86	4027.75	1241.62
1249.66	1172.52	338.515	17577.8	7668.78	982.115	978.315	3230.09	1324.75	1054.69	719.248	2147.76	5023.22	12090.6	13497.6	1103.05	5429.67	2763.39	3641.14	1877.95
1247.57	1069.4	580.618	10094.8	7150.23	1613.14	1532.37	5050.36	1601.29	842.573	936.945	3340.67	3672.45	17364.8	27999.2	612.78	3289.89	1673.72	2683.45	1035.12
1247.15	1815.16	432.374	15645.8	6761.54	1443.3	1221.08	4338.64	1255.77	997.595	1198.73	2997.44	4573.6	6705.67	16695.3	1018.39	3614.81	2067.2	3702.65	1271.98
1246.44	446.784	2205.46	13198.6	6351.74	1119.8	1143.43	2994.88	968.048	685.828	1531.59	1565.74	5716.56	7945.36	8002.28	517.928	2997.15	2071.71	2492.32	1470.12
1244.69	1156.78	1808.14	20075.4	11050.2	1114.34	823.733	3118.23	1153.46	658.727	1898.66	1805.98	6647.9	5559.98	10477.3	859.679	3572.54	1910.78	4521.44	1100.04
1244.33	746.599	717.916	10924.4	6125.91	1135.83	1026.26	3781.93	1102.26	1063.8	989.982	2324.58	5798.17	9193.72	12277.1	898.45	3454.6	2494.99	3198.57	1919.22
1244.05	1857.34	411.943	9214.79	5865.83	1858.37	1075.57	2379.2	1698.72	799.232	2226.14	3287.33	3656.12	8089.91	10072.6	809.505	3042.83	697.53	2431.6	1327.26
1243.59	1434.47	602.564	20100.4	13567.7	1285.92	1128.21	2663.46	1293.89	1216.52	1715.81	3528.49	3274.57	6342.95	17168.8	1426.99	4656.7	1161.32	2872.51	1081.55
1243.43	908.005	1046.3	14859.6	4292.11	1038.01	1257.47	3400.24	1430.67	974.014	1346.77	2197.13	6752.99	10637.4	12388.9	722.521	3471.62	2663.38	3921.45	2075.27
1243.13	377.563	1872.52	17934.7	3935.78	1032.76	1412.25	3735.12	1073.25	805.949	1614.89	1815.63	6022.14	9456.74	9997.56	1054.29	3937.31	2688.03	3608.99	1956.61
1238.01	733.847	429.655	11405.3	5272.26	1139.08	1074.02	4150.98	1108.3	1283.88	790.806	1601.68	11435.8	8426.57	8897.72	769.888	4693.77	1132.23	5022.52	1192.92
1237.69	1659.99	1173.13	12996.3	7668.22	998.986	1198.5	3224.68	1237.9	1041.33	1318.77	2303.62	5611.68	10090.6	12864.5	1015.59	3749.19	2363.94	4038.53	1206.56
1234.52	872.842	257.799	6116.23	3198.1	1103.4	842.439	3729.53	1477.99	775.93	1534.76	2472.84	4402.85	5481.55	11008.1	467.458	4215.36	4017.1	3027.08	2040.86
1230.74	853.329	555.841	12031.8	6091.7	1215.53	1530.88	3542.99	1171.96	919.99	1759.39	1915.6	5538.18	10233	13905.3	825.802	3400.05	2127.85	3403.37	1233.07
1229.56	664.532	1100.99	12310.3	4842.36	1057.61	1457.64	4302.46	879.65	1119.7	1486.7	2280.3	6457.64	9578.82	12957.1	734.483	4252.71	1107.39	3488.18	1388.18
1229.3	544.232	668.082	15805.7	5355.63	1032.15	1320.24	3717.98	1176.48	638.358	1520.52	2102.97	6393.84	10169.5	11283.1	872.611	3776.72	2352.09	3698.16	1847.49
1228.4	971.826	1404.96	13631.1	9258.83	1168.37	1074.76	3114.95	1237.26	855.372	1540.57	2225.02	5037.57	10797.9	13046.6	1001.13	3940.65	2268.22	2888.05	2148.76
1228.3	1279.15	1172.93	11582.6	6975.39	873.128	1141.84	3254.86	1123.02	956.282	1189.12	2734.13	6621.76	9284	12328	781.736	4030.76	2045.01	4226.04	1373.7
1225.67	2697.48	939.847	15535.9	10160	1155.28	1388.42	2749.72	1383.84	931.307	1386.41	2108.25	5909.33	7928.67	13282.9	849.931	4948.89	1837.5	3254.55	1139.77
1221.77	1483.75	574.33	12078.8	5470.35	1088.08	1279.04	3353.78	1183.96	998.782	1204.31	2074.74	3430.14	9261.58	14292	832.445	3755.08	2171.81	3086.92	1160.44
1218.03	496.749	642.096	12454.2	6133.72	1158.94	1145.87	3483.21	1099.66	1042.36	1261.85	1908.37	4781.73	9118.07	10831	1034.87	3849.8	1648.65	2618.95	1362.72
1217.58	1304.48	734.365	8780.78	7119.16	1957.77	1096.44	4079.99	1458.82	1016.13	1818.96	3779.46	7412.77	13755.1	20139.2	1008.09	4350.89	1430.88	2118.83	1382.82
1215.61	625.335	1302.24	13942.4	5974.34	1162.18	932.444	3439.37	1215.17	854.718	1458.06	2095.92	6259.55	10683.6	11832	842.764	4069.93	2426.81	2738.2	1674.08
1215.43	686.495	1031.08	12993	4083.6	1209.39	1302.25	4155.41	1174.67	790.461	1494.11	1954.98	4976.42	9054.13	11293.1	737.942	3450.16	2040.73	2705.25	1838.16
1213.36	1939.76	2020.75	13073.7	10103.8	1180.94	1301.95	3857.25	1189.11	890.914	1265	2018.73	5339.41	9229.06	11212.4	544.166	4295.12	2036.45	3454.32	1940.77
1209.63	1419.89	488.685	12755.2	5003.7	1197.32	1435.4	4108.56	1260.78	915.337	1484.09	2606.08	5636.28	6821.39	13853	798.846	3302.14	1965.92	3263.19	1692.18
1206.95	962.162	854.054	22396.5	6707.72	1142.55	1377.61	3930.12	1167.47	914.286	1562.16	2000	6873.36	10264.1	12295.8	1015.06	4559.85	2273.75	3708.49	2093.05
1206.24	1549.06	597.004	10254.7	4790.26	1095.51	1138.58	3990.26	1177.75	881.273	1505.24	2327.34	6375.66	10253.6	13495.1	764.045	3968.54	3418.73	2960.3	1746.44
1205.45	1222.93	861.746	15841.1	5598.1	1122.94	1283.88	3849.13	1326.78	892.219	1590.11	2000.25	5860.37	10373.9	10383.4	771.325	4317.22	2214.56	3011.37	1629.07
1200.44	779.869	630.197	10274.8	4464.33	848.363	937.856	2704.16	1174.85	1215.32	1500.22	2779.43	4806.56	6109.85	10791.2	680.963	3611.38	2145.73	4525.16	1652.95
1200.12	1078.21	1236.34	10943.7	3085.11	1136.4	1243.82	3644.63	982.681	745.257	1248.42	1755.61	5021.28	8218.53	8957.46	662.451	2606.67	2025.88	2501.44	1781.49
1199.67	99.1035	459.658	8454.44	4202.77	904.887	781.092	3843.52	1497.51	569.845	1260.31	2875.96	2756.64	10593.6	10047.9	904.971	2438.47	1339.85	1375.06	2326.32
1198.74	3733.96	1549.13	13886.5	12164.2	1188.87	1747.87	2511.44	1094.38	1065.05	1335.13	2046.21	6443.7	9189.77	12436.1	638.403	4637.06	1886.05	3686.86	1311.35
1196.24	5486.04	909.71	10703	10135.4	1172.27	1396.7	3340.87	993.697	781.697	1332.43	1874.44	4536.02	8642.24	10433.3	749.013	3709.66	2285.17	2714.42	1933.81
1195.37	2605.01	363.6	10128.5	4050.7	1150.01	1305.08	3668.88	1326.19	900.683	1822.75	2618.08	5750.67	13843.7	17509.5	776.314	3656.6	3560.75	3583.33	1597.78
1193.48	721.89	401.615	13721	8837.92	1420.88	1050.84	3979.37	1490.87	1204.55	1330.14	2897.43	6643.24	13018.2	18459.3	1053.23	5356.46	2058.91	3561	2507.48
1192.76	1453.39	669.231	10647.1	10162	1106.68	910.86	3489.14	1290.45	1058.82	1225.34	2312.22	4242.53	11319.5	13104.5	687.783	3230.32	1965.61	2400	1841.63
1186.89	506.877	1148.87	14106	8060.28	1173.42	1168.69	3323.22	1326.81	885.113	1777.51	2260.52	6849.51	12096.7	13443	678.803	4460.76	2254.85	3307.04	1137.14
1186.73	2288.55	1322.77	12841.1	7403.04	1064.85	1237.01	3176.17	1255.31	813.688	1267	1904.52	6256.44	9091.68	9662.44	676.384	4180.4	1751.16	3132.23	1381.5
1183.48	1312.52	934.907	18672.2	8190.33	1180.99	1348.31	3604.49	1282.88	1038.83	1597.26	2194.14	6333.08	11021.3	12421	920.442	4324.7	2507.42	3235.63	1401.98
1183.29	500.973	1116.43	12004.6	4400.69	1137.8	1093.53	4181.34	1157.69	869.147	1320.66	1953.98	4263.31	9436.06	10491.1	712.078	3463.31	2383.97	2899.6	1554.21
1182.46	805.544	394.509	11377.3	4991.07	1127.55	804.478	3115.55	1039.21	1100.89	1186.19	2113.29	3372.52	4995.87	12352.9	891.91	4585.37	2526.46	2356.39	1760.36
1182.07	306.522	547.283	10475	4373.37	1096.69	1235.33	2150.54	1007.52	1157.61	819.022	2544.02	4291.3	6500.54	13601.6	276.087	3825.54	2664.13	2176.63	1832.61
1180.19	953.071	1095.6	9764.19	5239.28	997.729	1090.96	2619.35	1048.67	1421.78	1260.14	2768.83	6512.17	6662.22	9911.94	634.415	3174.39	1103.13	4215.53	1482.62
1178.94	450.404	784.99	14202.6	3705.78	990.301	1264.75	3930.98	1110.09	854.561	1436.06	1707.92	5677.5	8494.94	9778.99	1117.56	4293.31	2801.35	3605.24	2503.36
1177.09	1189.95	965.517	14725.3	8118.06	1468.3	1059.61	3609.59	1598.39	1027.47	1866.74	3285.8	5429.57	13474.6	17397.4	635.885	4752.78	1927.53	3742.26	1460.55
1175.41	226.096	798.905	12086.1	4112.21	1072.71	1411.27	3431.97	1119.64	1082.62	1611.97	1691.08	6044.04	8452.96	8789.42	710.029	4063.38	2830.84	3491.55	1306.28
1174.74	1526.45	674.803	9057.25	7389.79	1112.26	1325.87	3308.4	1356.2	870.729	2105.85	2030.46	5904.76	13307.6	17295	578.469	3750.04	2724.81	2953.31	1689.8
1172.23	1017.47	875.541	12974.1	3986.53	1102.81	1005.93	3615.03	1383.01	1008.5	1848.98	2104.21	4552.98	11216.2	13202.4	598.087	3453.43	3903.6	2811.74	1259.02
1170.23	1866.1	361.062	7980.68	3921.95	1124.64	1028.84	2712.11	1404.6	1132	1283.06	2340.46	5057.18	8860.77	9612.36	931.67	4463.08	2776.13	3469.7	2369.47
1167.93	1075.45	889.288	15495.5	5330.99	1043.02	1243.22	4205.15	1231.6	1024.46	1584.12	2207.81	6460.38	10431.3	12304.8	872.688	4198.03	2973.19	4125.11	1748.93
1165.42	856.559	540.309	17455.2	5773.8	1032.38	751.532	2892.93	1516.37	1008.66	1205.87	2582.51	4161.82	9465.33	11472.1	1021.32	5281.73	3575.22	4603.71	1252.94
1163.02	875.797	749.254	14236.8	9063.03	2060.39	633.363	2508.27	1171.7	1351.3	1083.37	5029.78	3140.34	8031.31	13619.6	1989.19	9498.18	1642.16	3167.14	2885.97
1159.85	747.729	301.169	10927.3	3415.07	1128.25	989.32	3167.46	1455.78	1180.08	1552.85	2017.45	6887.52	10534.9	13180.9	971.829	4495.67	3591.61	3981.33	1905.4
1154.52	783.84	794.391	14255.7	6228.79	1093.43	1180.06	3973.62	1326.71	975.427	1361.1	1923.92	5459.67	10986	13736.5	943.496	5261.7	3862.56	3602.39	1514.37
1153.87	768.314	1024.42	20505.7	5524.94	1309.41	1400.16	3669.12	1240.08	994.509	1753.94	2020.33	7082.14	10862.5	11639.2	1090.31	4612.69	2137.63	3500.88	1695.99
1151.6	1573.45	208.098	4947.27	4427.97	988.701	1163.37	3057.91	1264.36	823.917	2496.7	2274.48	7224.11	10907.3	16363.9	649.247	3895.01	2764.6	2661.49	3060.26
1151.12	811.21	737.888	13376.9	5257.19	1188.72	1196.05	3863.21	1268.43	978.199	1555.03	2331.49	7039.81	10477.5	11577.3	838.335	3599.59	2768.03	3633.49	1260.47
1149.71	1058.09	316.959	13338	6354	1354.93	980.507	3881.48	1260.09	906.043	1417.93	1656.92	3130.99	6102.92	8813.65	1372.32	6525.93	1546.59	3671.73	737.622
1146.7	587.775	1734.96	13676.8	4919.8	985.242	1065.53	2156.48	1051.63	872.372	1384.84	1969.19	4648.9	7502.2	8378.97	718.826	4641.08	1674.33	3612.71	798.044
1146.17	1159.51	562.935	24987.5	7808.87	1374.39	989.269	4174.01	1721.22	1350.64	1574.25	2907.19	9035.96	13816.4	15791.2	1244.2	6998.55	3228.25	5005.51	2101.22
1145.12	1497.28	322.437	9607.23	6950.97	1271.84	1089.15	3565.63	1490.7	1295.2	2414.56	2735.51	7701.34	11955.4	17243.7	649.827	5407.63	3028.23	3786.03	2151.06
1144.83	1082.4	816.786	13164.3	6829.58	1155.5	1259.47	3346.98	1300.62	1011.26	1430.91	2166.33	6431.42	11119.2	12195.5	823.439	5132.55	2544.01	3796.32	1693.96
1143.46	2677.3	250.269	5824.21	7438.46	1190.63	1647.74	4512.57	1220.56	982.616	2597.77	6046.94	4757.2	9343.74	10406.7	630.888	2749.38	2913.62	2588.06	1150.3
1142.93	721.9	658.198	9709.37	3862.85	914.861	708.29	2221.3	1517.42	770.413	827.542	2329.94	6440.16	8595.63	10368.4	573.009	3596.99	1453.06	4570.47	806.696
1139.98	388.663	1151.86	15097.7	4201.11	1749.92	1043.68	3158.2	1441.99	997.318	1216.76	2106.84	6873.52	9359.5	11741.8	650.034	4403.41	1838.21	3876.03	1005.86
1138	1295.4	278.648	11246.5	6342.71	1047.27	855.025	1825.65	1339.03	1400.95	776.164	3607.07	4822.1	7625.81	9182.01	437.816	3321.1	880.209	4404.64	427.394
1137.54	747.169	593.221	12945.2	4040.27	1015.04	1496.36	3434.89	1198.88	1037.41	918.191	2318.48	3978.05	10491.6	14282.4	738.178	3960.11	2331.21	3156.51	1202.36
1134.97	1465.62	252.971	9091.26	4845.5	1318.76	1366.3	3349.75	1436.78	1283.11	1548.39	2633.28	6624.36	10194	13800.1	973.502	5102.29	2349.32	3585.74	2037.35
1133.88	869.521	420.659	11788.3	4201.83	1333.29	1220.52	3466.19	1549.04	1024.12	1486.24	2541.28	6251.1	12706.1	16279.6	803.262	4032.62	1768.26	3096.5	1906.22
1131.57	496.603	846.264	19069.4	3991.06	1100.72	1554.17	5275.65	1378.47	1181.98	1820.88	1990.35	7601	10352.5	11234.2	861.995	4273.15	3223.1	3743.3	2043.26
1131.12	932.401	688.811	12314.7	5270.98	1286.64	1139.86	3180.07	1442.01	1006.41	1609.56	2569.35	7423.66	10907.3	12033.2	850.816	4186.48	1954.55	3812.35	1349.07
1129.68	1472.62	369.837	11888.9	3912.9	1239.09	866.475	4740.63	1567.29	1162.02	1331.09	2389.69	5757.93	13371.4	13192.1	830.291	4931.16	2445.41	3562.92	2511.05
1127.25	636.61	515.597	10442.4	3292.76	1097.92	1013.3	2223.43	1344.69	973.278	1599.53	1656.97	5858.51	11398.7	13198.4	616.363	3420.36	2834.61	3520.66	933.726
1122.26	703.426	521.467	8512.13	7551.29	1639.14	1041.27	3463.32	1446.33	1126.7	1668.7	2245.64	3710.74	10169.7	13369	568.621	5337.83	1556.08	1740.81	2057.58
1118.85	649.689	1048.1	14862.5	3971.14	1098.39	1194.68	3446.52	1271.36	929.825	1318.62	1821.73	6499.15	8769.67	9258.06	928.127	3949.07	2383.14	3061.12	1999.43
1118.81	811.523	882.06	12033.2	5705.81	1393.8	1176.08	3962.29	1322	919.773	1451.59	2704.15	6951.37	10443.6	13233.3	824.443	4087.65	2061.98	3256.57	1774.25
1116.12	1185.95	638.843	15582.2	5919.42	990.607	1104.96	3585.12	1408.31	701.24	1911.98	2407.02	6807.44	10506.6	14007	947.107	4764.05	2701.24	4689.67	1983.06
1114.27	650.416	690.639	12889.4	5413	1303.32	1224.67	3504.97	1242.07	1000.87	1520.35	1979.06	5273.51	9136.64	11305.7	809.169	4190.91	1679.53	2663.71	1683.81
1113.92	684.497	1068.85	18363.1	9049.53	1356.55	805.845	4716.69	1113.62	813.769	1264.98	2232.29	5588.91	10427.9	15011.9	798.415	3383.85	2842	3163.94	2196.63
1113.58	658.025	499.383	10135.8	4213.58	2512.9	779.63	3424.07	1289.28	1204.32	1404.94	1848.15	5035.8	5668.52	9890.12	809.259	6085.8	1877.78	3182.72	791.975
1111.84	875.129	458.319	10889.5	7300.17	1421.61	467.238	3618.52	1294.67	1090.57	1227.44	3268.95	3255.23	10218.5	12163	973.585	5140.99	1297.43	2926.93	895.712
1110.39	1790.06	735.509	12554.8	6542.62	1043.16	1220.65	3980.52	1260.41	1066.73	1022.89	2259.13	6280.56	11271.8	12444.7	974.671	4792.99	3335.61	4368.73	2215.78
1105.69	1194.63	394.439	11484.6	3869.58	1155.03	1128.63	2681.87	1378.53	869.651	923.081	1747.47	6663.03	4272.82	7527.65	747.538	4408.28	1236.43	4581.46	692.389
1105.64	212.558	1078.07	12081.5	6613.92	1446.29	937.633	4551.55	1298.42	807.382	1503.18	2291.9	6381.84	11285.1	14459.5	869.75	3630.46	1372.51	2978.79	865.931
1105.12	852.407	1024.88	13313.2	5377.64	1121.17	1405.34	4258.12	1166.96	1415.59	1273.24	1405.88	4321.3	8324.47	14883.8	948.295	4072.12	2642.25	3778.75	1161.08
1104.14	692.924	872.497	10978.6	5663.55	1057.88	971.295	2455.94	993.117	1121.5	1174.9	3247.66	4437.25	8712.95	10560.7	707.61	4693.59	1852.47	3333.78	1104.81
1102.69	994.367	1967.07	13315	3988.73	1204.45	1308.06	2969.67	1084.14	836.655	1414.64	2165.94	5958.84	8755.63	8631.28	736.135	3235.7	2681.98	2661.61	1579.72
1101.55	1368.34	567.98	11161	6316.58	1032.45	1192.09	2830.84	1373.19	1205.37	1398.52	2125.85	6798.25	11301.6	12351.3	828.731	4441.23	2315.98	3589.56	1999.09
1099.03	825.005	314.708	8541.23	3096.59	1065.69	986.281	3149.53	1287.98	1087.75	1364.22	2121.09	3508.35	4958.36	10218.7	743.632	3818.16	2440.7	2674.04	1541.68
1098.26	302.386	850.343	16318.1	5045.72	1213.04	1539.16	4047.47	1254.68	806.676	1743.89	1960.34	6698.98	10493.4	10777	720.75	3579.33	2734.62	3303.71	1053.66
1094.75	628.106	779.048	15745.1	6607.6	1681.7	1308.17	2946.51	1340.63	774.444	1542.97	2750.84	6630.95	11658.1	15160	773.787	4349.06	2116.16	2911.32	1376.9
1094.38	573.827	1039.95	13821.7	3975.1	1036.64	1126.81	3467.86	1305.47	1514.77	1466.13	3061.38	7533.87	8971.63	10257.1	848.292	4495.66	2342.79	6236.25	1665.32
1092.91	967.155	404.901	14507.6	5134.96	1334.93	1330.6	4084.65	1362.02	1090.56	1678.28	2504.56	5625.69	10327.4	12119.9	940.969	4744.37	2433.52	3405.53	2052.87
1092.73	592.304	371.249	19098.5	8526.53	1440.92	968.3	3937.96	1335.22	1026.61	1340.91	4018.99	5700.29	8430.92	15866.4	1029.33	5030.34	1170.03	3487.71	1443.97
1092.58	945.292	841.662	9514.47	4955.29	1060.43	1147.29	2746.98	1245.38	984.219	1524.99	2678.59	5571.28	9734.88	11244.1	812.204	3513.41	2266.7	3784.32	1119.94
1091.51	564.093	571.043	15145.9	6818.92	1297.04	966.023	3244.02	1491.78	1118.53	1321.24	2494.21	5247.1	9772.2	12369.1	1076.06	5276.83	1784.17	3864.09	2023.17
1089.46	693.463	1266.23	13808.7	6491.76	1011.86	1063.26	3488.65	1244.78	1016.65	1785.66	2318.21	5189.35	10036.7	12406.2	1146.05	4130.46	2907.91	4580.69	2277.95
1089.17	1969	358.131	17396.8	6939.44	1132.51	732.475	3242.25	1572.64	1114.93	1727.23	2585.6	7356.22	6462.57	15154.5	571.292	4945.16	2387.22	4009.06	2225.56
1086.35	1320.81	1146.76	16385.2	7507.83	1129.75	1189.26	3148.99	1151.81	782.998	1793.29	2196.42	5719.91	10987.5	12232.2	812.081	3666.22	1909.17	3451.45	1135.57
1085.52	1088.74	119.081	8356.32	3238.62	1161.26	1148.97	2171.49	1435.24	606.437	1701.61	1929.66	7536.55	11707.6	14046.4	948.966	2823.91	2439.08	3952.64	1497.93
1082.98	993.658	624.736	10071.9	4643.23	1001.89	1150.63	2749.47	1219.12	799.154	1147.99	1899.58	7995.77	9897.99	11076.6	669.662	3737.84	1889.53	3226.74	1241.01
1082.27	1942.65	483.732	17916.2	7304.32	1073.83	1494.5	3861.13	1425.12	1220.91	1359.55	2589.53	6475.16	11602.9	16010.5	820.431	4225.69	1554.59	3396.19	1441.46
1081.8	634.262	470.658	12345	3456.43	1226.38	1186.13	3690.57	1446.17	1082.39	1822.76	2384.11	8721.99	7981.62	12531.7	665.679	4658.57	2545.94	3819.21	1181.39
1080.84	674.367	362.331	11809.1	7166.05	991.536	891.458	4132.94	1265.03	665.643	2049.28	2469.6	5427.27	14191.5	17966.7	1248.14	4898.15	2816.54	2741.09	1958.95
1077.48	409.283	833.141	18616.4	6842.73	996.885	899.501	2782.89	1438.88	1080.55	1097.81	2311.09	7414.65	9607.21	10759.9	1047.18	4837.36	2221.33	4526.66	1057.92
1076.04	385.305	517.3	12606.6	2512.17	1506	690.303	5042.72	1720.62	515.592	2813.33	3235.8	2752.67	13837.7	12892.8	1062.37	2702.69	1735.16	2102.52	835.967
1075.86	749.874	591.085	13476.9	6254.67	1170.24	1088.65	3075.53	1421.94	847.098	1173.76	2220.69	6682.59	11944.2	14787.6	705.467	4380.82	2681.92	4632.13	1989.23
1067.74	921.288	651.897	16677.8	15283.3	1254.62	1284.44	3514.59	1634.79	1041.55	1443.7	2900.79	2812.09	14014.3	16614.4	883.913	5185.41	1428.52	3488.09	762.63
1065.09	233.827	1030.76	12268.2	5571.24	1344.83	1087.27	2782.93	1840.56	1697.02	1228.65	2068.06	10728.3	11130.1	12452.2	879.861	6423.17	1752.14	5255.47	628.556
1064.48	378.882	465.319	12844.3	3915.24	982.792	1219.81	3342.11	1415.52	921.313	1961.82	2045.43	6231.39	10298.3	13327.4	806.632	5374.2	2861.15	4012.19	1815.34
1062.85	388.005	455.448	9145.24	4052.93	1010.35	955.288	3253.87	1175.93	979.618	1503.36	3448.94	3321.31	9925.94	13557.1	671.006	3541.56	2239.25	2553.41	1549.03
1061.28	1356.17	1124.68	12137.4	6459.15	1011.88	1647.23	2525.96	1174.41	968.936	1127.66	1996.6	6897.02	10368.9	10562.6	683.83	3641.28	1940.85	3345.53	1223.4
1060.24	662.384	681.469	16663.1	4744.35	1376.38	1022.32	4770.17	1357.08	778.49	1720.38	2322.56	3374.2	12309.5	14169.4	1335.29	6157.84	2703.5	3872.87	2220.57
1058.44	908.866	475.483	9439.33	7842.99	1130.1	1322.44	2128.78	1501.25	748.886	1752.85	1885.59	4740.96	9527.98	19722.6	431.402	3446.76	1924.72	4596.83	2038.14
1058.09	584.559	502.574	8137.13	4369.85	1228.47	865.441	3644.49	1181.54	833.088	1366.18	2444.12	2311.76	4502.21	10954	999.79	3458.46	2111.4	1972.43	573.897
1057.55	2576.98	290.212	11654.7	6704.87	1039.59	1076.24	4007.38	714.579	1605.51	1493.36	3068.37	5144.61	10742.3	11910	1042.79	4496.31	810.133	5898.18	1916.87
1056.62	1446.46	473.217	9952.54	13991.8	1788.32	1518.47	2670.96	1448.24	1162.25	1408.06	3472.45	3637.16	11758.6	11075	813.306	5063.39	939.618	3733.25	704.486
1054.62	1283.52	621.152	11810.3	3924.53	1416.09	1143.99	5135.55	1404.88	1048.16	1802.88	2718.47	6896.72	11689.2	14665.3	720.457	3926.02	2458.29	3414.1	1866.93
1054.6	527.129	636.332	8239.7	9802.2	1438.8	1171.02	2882.9	1424.12	1328.98	1338.94	3012.36	8159.68	10528.2	11458.4	1076.92	4149.38	1666.55	3615.73	1446.77
1054.01	974.83	401.154	10552.7	5440.48	1314.11	1224.44	3204.51	1748.72	1253.28	1655.48	2620.87	8011.54	10258.5	11965.9	1009.44	5033.04	1654.96	4975.35	638.699
1053.45	918.266	402.345	11898.8	10001.1	1018.14	1312.33	2912.98	1115.76	1374.87	989.539	2353.83	6878.03	9446.14	12444.6	853.891	4111.74	1307.28	3603.17	1491.67
1052.14	710.048	760.488	15385	6947.54	289.354	1110.99	3199.74	1528.09	1300.14	1064.1	2347.75	6195.13	9476.03	11464.9	1012.37	4558.08	1856.92	5492.2	622.1
1051.47	1138.64	231.679	19187.2	11991.3	3027.88	1114.45	2983.25	1577.99	1271.72	1522.43	3523.04	3743.93	14447.7	19671.8	716.778	4013.52	1364.77	3213.65	941.575
1051.02	1843.94	551.629	13519	4712.02	1084.9	1169.94	2456.74	1493.93	817.79	1028.69	1954.38	9698.77	9249.26	9078.92	738.549	5275.82	1848.91	4847.35	926.234
1049.53	546.44	884.688	11217.6	6580.47	1392.25	1208.32	3054.32	1532.6	1274.35	1406.93	2544.68	7451.04	10022.9	13367.6	708.759	6305.23	2260.37	3154.13	1470.95
1048.75	1331.6	157.242	16967.1	6060.21	2412.8	2484.24	4368.32	2439.12	1285.8	2179.67	7098.1	10271.8	23409.3	33975.2	728.604	3567.47	1304.21	3102.82	949.12
1048.42	1783.57	1016.51	15409	6067.5	1148.1	957.447	2776.6	1245.87	922.23	1494.5	2669.85	3849.6	13382.6	16348.9	1112.62	4946.81	3393.98	3498.17	2065.66
1047.54	1836.45	1451.62	16162	8699.85	1296.7	1538.87	3144.42	1342.39	945.52	1753.22	2462.92	6800.31	7331.02	10779.7	901.667	4228.66	2487.08	4419.29	915.539
1046.82	1438.99	342.287	13779.7	2924.02	924.774	1151.57	4442.82	1237.76	996.546	1284.34	2328.86	6067.54	11104	14123.9	924.021	3850.73	2274.75	4042.98	2233.31
1044.28	520.121	461.587	9950.04	11388.7	1076.73	1110.9	1848.02	1412.38	833.281	1402.32	2869.45	4159.3	5257.66	14017.8	663.113	5605.1	2367.3	3364.9	628.41
1041.86	904.097	346.219	11551.9	3952.3	1033.67	1254.24	3377.72	1255.18	799.986	1095.62	2167.18	6882.14	10047.2	10780.9	892.802	4013.19	2941.14	3416.02	2282.59
1038.02	750.138	707.989	10827	4572.45	950.873	955.096	3708.54	933.016	476.033	952.066	2313.77	3905.51	8353.99	8577.41	756.058	1865.56	1971.63	2568.59	1732.23
1036.57	2339.8	1026.47	11417.5	11654.9	1451.56	1675.93	3247.32	1310.99	1131.42	1559.87	2585.92	7465.95	12349.7	13700.1	802.569	5155.37	2139.77	4322.76	1548.75
1036.57	1405.04	1193.26	16495	6369.78	1197.36	1064.86	3755.84	1282.11	1052.2	1731.46	2693.59	4305.2	10940	14577.8	973.667	4648.74	2519.03	3835.49	2345.58
1033.24	813.079	845.777	13709.4	7123.34	1220.69	1109.9	3891.73	1321.87	711.353	1611.99	2344.41	4152.95	11327.9	13011.4	777.112	4544.23	2621.25	3240.69	1070.66
1032.51	2500.92	617.461	8743.82	5346.15	1334.7	1163.36	4487.43	1074.78	511.143	1456.14	3116.34	3295.44	12232.3	18322.6	604.784	2669.8	2940.5	2497.65	1614.39
1031.87	1311.96	390.133	9810.48	5845.35	1260.69	1200.97	3087.83	1472.33	1214.26	1250.15	2230.47	8438.7	9581.85	11252.7	784.918	4663.65	1651.59	3747.14	1087.99
1027.22	1837.69	983.125	21276.6	9738.71	1357.17	1189.31	3411.44	1612.25	682.536	1570.64	3334.43	9735.6	14188.5	17346	884.377	5513.07	2659.34	5050.39	1481.21
1021.77	500.294	583.598	13260.9	6595.6	1237.69	1147.43	2877.99	1478.58	1221.32	1320.16	2995.18	7598.07	11569.4	12763.9	1019.41	6753.74	1589.83	3175.9	1472.17
1021.64	731.85	869.992	14120	12417.5	1317.57	1038.83	3201.84	1242.59	1162.24	1920.49	3085.19	6503.76	13263.5	17148.7	811.665	4938.14	2921.26	2963.62	2455.26
1021.58	701.953	216.855	11748.2	10470.7	1164.32	1437.82	2725.59	2001.4	1114.08	3174.72	3572.46	11386.4	19392.6	17391.6	600.206	6600.21	2762.59	4456.32	2278.52
1015.78	2680.2	672.429	11812	6748.77	1461.12	684.667	3584.47	1244.49	1430.53	1391.77	5388.27	4768.87	7083.28	18498.9	1213.64	8468.93	939.633	4278.66	2809.38
1015.03	419.064	651.352	22736.8	9668.96	1357.14	1009.02	2305.28	938.875	1773.29	1765.99	1871.19	5617.43	16840.3	22997.9	737.656	8206.96	2320.74	4022.33	1106.05
1010.52	543.995	824.432	12463	5285.88	1142.8	1406.08	3649.14	1314	1092.32	1512.11	2127.94	6833.05	9764.21	10709	827.894	4908.94	2682.32	3292.97	1875.64
1004.66	2342.99	226.389	8135.47	3486.31	1202.37	1050.57	3068.53	1125.24	980.111	1401.98	5636.55	3310.38	9487.9	14473.9	591.885	4037.28	1852.48	2892.15	958.291
1003.61	1217.55	587.74	11192.3	6438.7	1386.42	1368.99	2927.88	1263.65	1054.69	1637.02	2296.88	4223.56	10573.9	11013.2	840.144	4151.44	1517.43	3890.02	1000
1001.31	347.053	600.273	11540.1	3758.02	1056.53	842.781	3416.11	1430.68	1322.66	1455.91	1425.06	6894.35	6066.99	11970.7	729.239	2836.41	2677.88	3116.19	1936.21
999.459	559.038	691.933	17088	6593.68	2226.82	984.083	3739.19	1460.07	1098.86	1472.83	3769.94	5506.91	11319.1	14709.1	950.035	5304.27	1633.73	4482.19	1749.05
999.034	1441.91	370.454	10253.3	3741.23	1048.44	1030.25	3882.85	1192.16	1311.23	1095.59	2408.43	7390.41	11077.2	13176.7	937.56	4053.11	2472.48	5008.37	2102.35
997.699	1535.66	749.216	28909	13611	1066.72	889.772	4294.92	1348.14	1123.2	1168.79	2212.09	6535.45	8516.21	13467.9	1964.86	6468.1	2014.22	4332.15	1119.85
997.697	1399.36	828.65	15813.5	8117	1140.77	1192.08	2970.98	1379.66	764.164	1803.32	2146.94	5725.47	11089.4	12490.1	902.81	3510.82	2333.95	5102.72	1535.7
997.346	425.104	201.365	16487.3	6492.23	1243.76	871.445	3397.8	808.768	1282.52	1114.14	2661.74	3393.63	12393.6	14511.6	1011.38	4558.59	1026.17	3268.87	653.394
990.772	1785.27	595.952	12135.8	6512.24	1289.73	1123.72	2957.46	1465.72	1188.46	1580.73	2967.67	5924.42	11567.9	16451	822.519	4510.74	2713.29	3202.13	1881.98
989.503	1063.87	657.645	19995.4	7738.46	1020.24	1574.3	3653.47	1602.81	1225.24	1549.01	2181.86	8624.26	10935.1	12192.2	917.668	5133.17	2611.86	4463.39	1611.74
985.502	1211.94	673.11	11682.8	4080.43	1118.05	1328.62	2892.65	1052.5	825.682	1529.51	1654.47	2336.56	11915.1	15302.7	644.115	3130.82	2518.47	2016.91	979.289
984.043	274.603	325.235	9985.78	6010.29	1705.29	841.679	2952.13	2022.02	1627.96	1405.18	3093.3	11382.6	5859.59	12632.9	975.704	6317.65	1892.44	4110.11	565.885
983.844	578.273	950.418	14866.9	3660.72	1040.58	1235.1	3844.57	1184.16	925.348	1551.53	2174.93	6179.39	9612.26	11266.9	848.468	3350.97	3193.87	4046.24	1755.43
983.713	1438.11	533.659	9280.13	5212.27	1287.65	1187.3	3175.35	1445.07	703.583	1633.55	2321.39	7809.99	11013.6	13864.8	759.5	4549.4	1701.41	3665.04	1332.79
982.284	945.866	840.059	12959.6	8531.5	1249.29	855.807	2109.25	1633.71	1042.32	1467.52	2109.74	4830.71	8904.04	10817.4	750.231	5034.45	1663.88	4074.8	980.807
982.249	427.515	801.035	14880.2	5105.77	1130.29	1319.16	4132.03	1503.69	1263.68	1609.84	2472.26	7039.94	9899.41	10675.3	877.589	4819.9	2558.06	4476.7	1832.84
981.625	1218.46	641.35	17591.4	8851.5	1465.09	1352.39	3269.91	2017.32	1276.71	1621.34	3496.94	12681.1	12295.1	12192.2	1250.03	5609.91	1815.16	4911.94	974.547
979.235	417.486	412.022	16336.1	9759.02	1619.67	1191.26	2696.17	1698.24	1226.23	963.934	7618.58	4361.75	14778.1	18082.5	673.224	4996.17	1396.17	3579.24	1007.1
972.973	368.127	1405.41	15155.6	4472.51	1232.06	1268.41	3079.22	1621.62	959.925	1469.71	2907.74	8216.22	8155.64	10045.7	756.757	4381.17	2000	3951.54	1000
972.368	2059.24	462.705	12742.6	12663.5	1110.9	1743.9	2242.01	1764.2	870.508	1413.4	2534.95	8497.02	11569.4	13188.4	667.51	5296.01	2122.09	5640.96	1699.84
970.701	289.625	934.198	25114.8	4933.72	1234.31	1280.5	3462.06	1478.55	1063.4	1464.46	2331.89	8291.07	10572	9996.64	907.781	5096.54	2590.3	4819.88	1579.73
969.023	867.355	662.033	14045.7	8266.48	1331.04	1281.18	3444.4	1706.78	988.086	1894.76	2621.92	8282.37	7986.5	10316.1	733.121	4174.34	2434.87	4388.01	997.22
966.609	881.99	1286.75	14683.6	10404.6	1544.7	1396.8	3678.27	1241.61	856.223	1189.05	2691.6	6886.82	11174.9	13690.4	987.743	7428.47	2475.26	2873.58	1312.52
964.404	956.336	953.963	11185.6	5239.2	1030.5	1139.06	3101.09	1247.19	1120.55	1537.26	2444.23	5686.76	7430	11018	766.018	4269.1	2254.86	3678.22	1005.22
964.267	1276.27	709.867	12714.1	7804.27	1132.53	1100.8	3168.53	1311.86	1301.87	1062.4	3097.6	5601.07	7993.07	11117.3	888	5353.6	1610.13	5775.47	838.933
963.694	1099.84	734.807	10835	8367.4	1442.23	914.759	2938.04	1499.53	1179.56	1797.55	2671.27	5649.57	6886.74	8226.52	945.714	4577.74	1327.15	3692.58	620.758
963.277	472.155	843.019	13591.2	3352.7	1090.01	1153.75	3293.38	1218.77	731.638	1202.99	2349.88	5972.96	6503.63	9374.5	835.755	3205.41	1997.98	3850.28	1381.76
961.409	1552.01	400.447	9910.51	3025.17	1039.11	1027.4	3248.88	1344.92	815.995	954.698	2171.7	8740.49	11505	11999.4	880.313	2454.14	1283	4450.78	1836.13
957.517	754.956	327.178	19075.1	12074.8	1558.45	1407.95	4455.87	1510.81	1321.85	1802.65	2990.37	5921.83	14169.7	17054.9	968.846	4175.37	1899.17	3045.66	1095.28
953.726	422.521	489.922	26720.8	12079.5	1613.69	1173.62	3579.84	1956.46	1516.1	1538.85	3082.76	10888.7	14335.4	13758.7	1342.12	5876.11	1393.52	4946.82	1583.08
953.417	1102.73	699.266	15169	8228.31	1092.9	1175.27	2487.22	1427.65	1395.26	1501.5	2333.7	6269.53	11808.4	9136.8	745.603	5463.54	1241.27	3211.76	1371.85
951.905	826.892	648.91	15466.4	5155.68	1001.6	795.691	3126.5	1491.58	1105.13	1479.99	2713.66	3991.7	6163.75	13456.2	843.134	5046.48	1426.96	4207.07	910.854
947.486	1870.96	1528.02	16401.5	11637.2	1305.47	1384.57	3739.35	1428.61	1461.1	2256.8	3418.51	10678.5	8071.09	15269.9	747.358	5254.24	2715.02	5370.16	1714.7
947.124	414.811	946.577	16571.1	7444.19	1436.26	895.204	3052.88	1846.81	1038.94	1282.14	3138.68	8577.67	10524.4	11282.4	991.939	4767.86	548.162	5177.76	486.952
945.57	1113.49	301.679	9009.26	2667.63	1007.91	1143.02	2485.23	1297.13	1048.64	1566.88	1934.57	6872.03	10276.8	11240.9	743.399	3694.27	2412.85	4019.11	1767.23
944.271	1079.17	854.692	9491.72	6147.77	1603.47	992.222	1964.42	1834.41	1218.28	1644.04	1326.3	7251.18	6593.04	6812.77	614.936	5237.23	1122.9	4697.12	437.358
944.12	1051.99	1091.74	15771.4	6930.04	1093.64	1505.86	3304.09	1370.04	986.081	1588.57	2382.98	6221.22	12660.1	14123.5	926.262	5592.09	2629.28	4101.22	1745.18
943.985	654.729	1074.38	18976.1	13385.7	1573	915.519	2946.74	2241.94	1884.3	2028.47	8879.71	9892.56	10620.8	20494	1115.7	10934.8	2677.69	6413.22	913.682
942.396	1125.62	597.317	14506.5	6510.09	1577.45	1620.23	3673.46	1596.76	1248.45	1660.49	2564.27	7979.56	13709.9	15496.5	694.268	5154.01	1879.45	3386.3	2259.45
940.703	654.774	819.096	13934.7	4758.29	1312.35	1239.2	3377.89	1753.01	1292.96	1482.91	2558.79	7999.5	10088.4	14079.9	851.256	5170.85	2328.14	4570.35	1304.02
940.646	1287.38	401.578	11736.3	7312.17	1246.31	940.27	3108.94	1012.04	907.588	1843.73	2124.72	4003.76	4846.36	11617.6	896.319	3081.52	1972.58	2007.14	1657.78
936.871	1539.11	483.799	7096.09	8082.12	1253.56	1084.92	3125.14	1560.45	1381.56	1567.04	3084.92	10141.9	11854.2	14440.2	970.95	5216.76	2444.13	4713.97	876.536
934.947	1326.48	655.869	15943.8	7718.89	1439.32	1530.82	3366.43	1579.18	1203.74	1986.46	2530.22	7698.31	10087.3	11835.8	977.46	5634.02	2516.85	4437.48	1137.57
931.797	1003.76	750.706	13348.5	7877.7	1495.11	1125.12	3376.76	1611.77	1201.79	1418.16	3599.72	8646.28	11937.4	12891.8	1024.46	4106.3	1344.31	3910.16	884.29
930.595	581.459	649.089	13900	5466.79	1349.81	1371.77	3838.94	1416.2	1046.2	1695.25	2865.66	6920.33	10930.9	13050.4	954.336	4398.06	3452.16	3397.2	1555.43
926.222	788.064	716.165	15398.5	7341.64	1237.48	1309.68	3260.34	1475	1216.17	1039	2331.3	6873.59	11006.6	11180	1011.28	5202.07	1438.44	3785.24	1366.07
924.133	628.515	1210.6	15697.2	4907.78	1198.17	1170.05	2792.02	1330.72	839.765	1357.75	2173.32	8190.32	9314.58	11309.4	607.587	5173.97	1888.16	4693.92	911.053
923.995	822.962	1559.13	16618.6	7761.19	1302.84	1148.56	3638.12	1642.99	1226.18	1507.69	3047.07	7189.9	11116.4	15097.6	955.683	5419.52	1988.98	4612.17	1380.48
922.85	2493.37	1211.3	15668.8	11445.7	1009.25	1546.93	2297.79	1348.25	1369.53	949.877	2254.05	6817.2	8165.6	9667.81	789.189	4830.47	1106.14	5017.69	858.477
919.79	1724.14	770.615	15563	13121.8	1281.5	1297.6	3209.15	1443.32	1299.1	1621.81	3239.88	4902.92	8776.24	12463.3	885.495	4277.36	1565.97	3595.58	949.025
918.549	1403.72	533.776	11185.2	7544.64	1109.61	1400.08	3144.51	1118.96	1201.11	1522.28	2491.26	5361.38	10214	12701.6	598.738	3892.25	1874.8	3888.16	764.549
913.694	1115.87	684.436	14433.6	5477.34	1198.55	1165.21	3768.66	1935.97	1392.61	2141.23	2870.55	9247.86	10819.3	14094.2	1223.82	5273.31	2052.2	5525.94	1393.73
910.401	300.765	556.056	12421	9078.79	1271.47	1305.72	3438.99	1301.31	1274.65	1491.22	2444.84	4681.67	8139.13	12721.7	574.516	6806.84	2670.42	3779.38	1635.3
908.042	607.645	506.671	11564.7	5431.3	1151.57	1344.39	3697.08	1373.4	1112.51	1759.11	2349.44	6755.86	10478.2	11346.2	935.449	4495.13	2728.81	4054.09	2190.77
907.361	669.148	439.206	14778.3	4013.23	1679.84	1283.71	2172.04	2815.84	1941.27	1484.7	1779.16	13775	10009.1	5235.73	837.055	5542.6	1569.07	4520.26	519.438
907.202	2051.59	1288.79	18103.2	15054.1	1352.33	1262.63	3657.11	1382.64	1064.49	1903.62	2268	7101.04	8973.13	11054.8	633.465	4494.45	2483.34	4050.88	1137.23
906.167	1414.79	660.419	16468.4	9339.35	979.29	1091.75	3508.04	1624.89	1399.51	1639.71	3090.13	6889.27	7445.1	13799.8	1166.72	2327.9	1516.6	3295.15	1014.46
904.476	1090.26	500.053	16363.6	4333.23	1266.35	1323.64	4141.55	1297.87	1085.2	1392.73	2332.17	7947.76	13957.7	18838.1	669.826	4312.16	1209.48	3822.22	1508.16
903.29	698.571	955.135	22127.3	9362.58	1409.77	1002.99	3915.92	1285.04	793.287	1627.78	1987.37	3971.42	6506.81	12698.9	1238.95	4534.06	1862.08	4805.92	1833.5
902.261	483.378	402.261	10357.7	3794.55	1480.63	1248.01	2013.3	2323.28	1726.06	815.16	1494.02	13744	8739.36	6453.46	778.59	5374.34	1139.63	3662.23	591.09
886.758	45.8409	508.007	15461.9	3941.56	1002.32	1127.99	2679.06	1528.18	2405.52	1204.64	3854.39	6463.56	9426.69	11363.3	636.512	5461.08	1653.28	5637.68	861.207
886.737	617.673	402.559	18299.8	4955.91	1101.14	1918.04	3362.96	1297.3	1320.42	980.114	1818.43	3705.34	10541.2	13195.9	873.595	4543.66	1385.44	3928.07	1297.6
885.614	1073.43	557.443	10800.7	7539.46	1459.4	1290.71	3742.26	1449.8	1257.24	1610.89	2901.6	4354.15	12305.2	14815.7	905.594	4963.54	2439.06	2999.5	1190.31
885.315	530.681	354.634	13602.2	4825.22	1464.24	980.11	3919.59	1252.13	850.614	1352.94	2276.77	4819.72	11274.2	14207.8	938.637	4467.63	2119.34	2286.92	815.489
882.02	474.349	365.159	7504.56	3130.25	1021.05	1373.82	3989.01	1115.2	1340.26	1228.83	2673.36	3616.69	5405.79	11633.6	588.014	4138.47	2150.68	3000.93	935.72
880.926	680.265	486.218	14342.9	4647.19	1127.98	1180.82	3853.36	1367.34	1159.87	1431.09	2394.71	6994.49	11520.4	12798.2	981.257	4466.37	2571.11	4412.35	1628.45
879.81	680.069	659.749	11200.2	7715.09	1414.14	952.875	2491.57	1684.7	1586.25	2062.26	4536.1	6401.64	5232.17	9373.97	1072.63	6192.39	1314.74	3811.5	404.669
876.225	1540.67	213.214	11622.8	4584.63	1048.79	1499.33	2874.61	686.292	1358.02	965.753	1073.98	4023.01	11848.3	13850.2	645.034	3261.12	1319.19	3366.83	1612.94
874.079	1835.23	458.138	15606.2	7484.26	1211.51	1089.08	3251.17	1359.21	1060.28	1338.25	2073.68	6787.68	5257.2	9628.93	1117.88	6079.04	1770.93	3815.14	2032.82
871.735	689.672	796.742	11864.4	5853.32	1152.14	1117.52	3442.29	1255.15	1088.91	1222.86	2634.71	5025.8	7157.24	12648.2	658.461	4725.83	2359.88	3830.69	1860.08
867.536	1507.46	290.715	10938.6	4379.74	1373.1	1550.96	3471.3	1444.99	1078.15	1137.22	2394.58	5875.39	9772.82	13523	703.018	4362.75	2012.53	2838	1213.86
866.57	873.848	570.112	11745.8	6228.53	1677.28	1253.76	3604.56	1546.6	728.287	1468.7	2932.56	4910.72	10903	13807.4	936.924	5425.52	2337.7	3634.64	1505.58
866.136	845.077	790.411	9337.07	6867.7	1277.47	1589.34	1700.46	1951.13	1515.85	1022.07	1544.53	14246.2	7986.11	6712.67	547.104	4913.18	1578.13	4298.42	640.305
859.628	980.764	771.568	14867.7	8776.94	1231.1	1213.64	4419.58	1317.73	1124.26	1703.02	2490.59	5565.33	10375.9	16027.6	1286.06	5805.31	2772.09	3230.77	2489.87
859.339	170.644	512.612	14616.2	3627.72	1684.21	1211.51	3567.21	1901.96	1091.85	1890.68	2631.05	13695	12767	9997.98	904.89	6387.94	2056.57	3754.17	565.641
855.019	898.35	130.999	9084.77	3653.86	1429.84	1182.52	2053.16	1913.51	1249.53	1429.4	4074.06	10362	9814.33	9064.11	888.777	6673.89	1110.47	4498.3	560.272
853.163	714.684	354.424	15135.7	4502.45	1012.27	1064.86	3330.42	1085.84	757.66	1294.07	2918.69	2745.72	10394.5	12459.5	745.987	3637.62	1309.99	3357.47	1123.23
849.649	551.649	502.434	12753.9	5685.78	1287.12	896.701	3485.67	1485.49	1215.79	1971.34	3234.18	8212.01	10311.5	11336.4	992.969	6288.8	3303.41	3552.73	919.416
841.503	1375.41	464.052	16283.9	6986.52	1548.5	1013.89	2467.32	1771.55	1305.15	1589.05	3978.76	5660.54	12547.4	13559.6	1137.66	6130.31	1433.82	3755.72	883.17
841.308	1751.06	1054.51	14613.6	7495.46	1165.35	1285.89	3394.31	1229.2	1195.64	1435.49	3763.78	5687.46	10836.5	13448.2	718.352	4270.14	1728.04	3942.46	1035.13
839.703	804.317	723.638	13855.6	7787.33	1164.69	1451.88	3808.92	1255.57	886.058	1148.62	2044.59	2694.27	10900.6	16887.1	623.284	3530.08	1313.16	2715.5	868.365
837.308	1202.44	521.463	22118.7	17474.3	1493.31	1396.93	2820.35	1110.49	1552.73	767.885	2846.85	6713.83	8331.21	13205.1	735.559	5959.19	1740.86	6001.06	2242.71
836.524	569.541	528.545	11193.3	5461.97	1281.57	1861.09	2407.59	1227.29	800.271	2005.42	2113.84	3885.48	9042.52	12725.7	515.67	6150.77	1418.6	2446.89	1132.98
833.771	767.355	710.319	14657.8	6075.05	948.732	1533.96	1992.12	1132.73	1028.89	1307.32	1908.07	6592.87	9626.27	9730.58	738.086	3025.52	1614.63	3507.69	1075.8
832.543	700.515	604.421	17403	6659.13	1224.89	1298.48	3502.57	1171.89	702.937	1554.46	2006.26	6328.45	10643.4	11536.1	1053.8	4947.61	1317.45	3617.64	1370.75
827.011	681.034	1251.15	16470.7	6632.76	1154.44	1129.89	2944.83	1327.65	781.609	1529.31	2231.61	6650	8942.53	9282.18	791.581	4839.66	2020.69	4220.69	559.195
826.903	303.294	424.977	7609.79	4776.76	1338.01	898.445	2440.99	901.263	1187.1	1704.94	6263.49	4334.86	5712.26	11033.4	548.49	4848.58	2287.28	4629	1493.6
820.013	1647.91	250.352	15147.2	7210.07	1158.91	1109.59	3394.23	1873.11	1269.43	1629.24	3830.24	4899.42	15467.7	22871.9	930.457	4094.83	2639.61	4332.3	1399.46
815	2120.3	447.383	15664.5	8418.34	1059.82	1350.82	2894.98	1444.12	1120.62	1465.7	2679.09	6953.07	14240.4	16810.7	1189.55	6121.17	3050.61	5635.2	2836.02
813.594	667.868	452.626	12462.4	5690.01	1230.53	1263.65	3432.54	1640.95	1170.44	1706.49	2165.81	7526.78	9198.25	9063.34	973.223	6026.78	2535.53	4028.32	1924.82
804.214	1142.67	269.096	13242.8	8418.35	1245.39	912.204	3265.58	1890.9	910.009	2034.68	3371.38	9265.58	14235.7	15951.3	1249.34	3955.22	3047.41	3488.59	806.409
801.459	829.822	1029.98	10678.3	7142.63	1364.51	986.224	3006.48	1638.39	1202.59	1373.58	2230.15	6770.66	6641	9018.64	658.833	4320.1	1470.83	5034.04	711.507
800.647	1422.65	931.392	9869.26	6641.42	1232.89	1289.32	2999.35	1496.02	1461.49	1398.06	1763.11	8897.73	10045.3	12025.9	797.411	3628.48	1657.61	4633.01	2537.86
799.084	662.851	818.546	17443	6125.93	1383.37	1335.43	3515.17	1506.73	1208.93	1634.8	2705.78	7540.93	11165.4	13388.1	987.979	5015.46	2140.24	4269.6	1090.44
798.915	2476.6	261.028	25411.6	10138.6	1106.03	1251.32	3056	1356.31	585.379	1178.5	4577.49	5715.53	7095.6	17978.2	1320.62	4779.07	1267.5	3248.43	1462.04
796.011	773.092	1195.69	19753.8	9128.97	1369.85	1346.06	3296.4	1873.1	1455.07	1476.87	3167.27	9734.36	11480.7	14544.5	997.809	6133.31	2115.24	6906.96	777.005
795.654	289.875	993.296	16659.3	7773.23	1258.04	1036.99	5217.52	1207.05	1240.41	1447.3	2603.33	4040.92	11088.3	19027	1068.89	3594.54	2401.99	3127.37	1191.86
788.882	714.37	1246.21	11595.5	8719.1	1070.37	1045.14	4469.54	1327.16	701.754	1621.13	3689.73	3911.3	8976.15	10866.5	885.866	4142.72	1680.66	3231.22	1210.72
784.491	730.353	588.995	12175.4	4876.37	1268.65	1554.95	3180.57	1580.34	1297.79	1273.73	2807.62	8038.9	12718.8	13247.1	926.351	5297.94	1450.68	4595.66	1196.54
783.147	787.389	726.413	13211.7	4830.91	1211.04	1251.34	4041.4	1729.03	1480.4	1175.52	2400.34	9721.21	10689.4	9246.65	1040.31	4735.47	1533.95	5076.94	1122.49
782.286	1762	413.657	7805.05	6399.31	1627.85	1130.13	3632.86	1935.54	1133.1	1814.45	3157.84	8047.01	5902.03	11337	760.515	3953.98	1589.81	4186.54	1286.49
781.389	891.067	1310.9	14286.8	5483.78	909.998	1179.43	3137.82	1309.75	759.295	1538.1	2633.75	5926.32	10329.4	13187.6	1031.09	3882.78	2457.51	3871.85	1138.21
780.137	619.739	554.687	8413.16	5076.6	1308.37	937.058	2395.03	1383.42	997.145	2347.86	2423.34	4287.03	10368.7	13315.5	464.805	4505.52	1960.02	3873.87	1420.73
773.311	1265.23	269.374	18334	10566.9	1897.64	1008.29	3846.66	1793.11	1239.54	1936.18	3955.66	6482.8	11565.7	16135.5	1437.22	5595.11	2735.18	4612.52	1974.72
768.364	726.737	529.009	11203.9	6132.69	1072.22	1055.94	2817.8	960.659	534.906	1779.9	1702.19	4734.02	8155.06	11451.6	663.949	3680.86	3284.02	3316.97	929.321
765.382	259.635	835.159	9810.95	6306.96	1331.62	918.999	2631.51	1849.49	1121.84	1271.13	4703.72	5655.17	6143.61	6147.4	746.991	5437.19	1194.32	4908.18	709.128
764.278	1055.14	717.471	20844.8	5960.09	1485.06	1192.22	5918.97	742.168	1832.8	1046.79	3639.85	7857.42	14038.5	10899.8	1252.06	7639.1	901.353	5746.79	1282.49
762.264	1230.19	1366.67	9393.08	7435.85	1145.5	1176.1	3591.82	1314.29	1073.58	1347.8	2698.74	4186.16	9240.25	12307.5	685.535	3037.74	1838.36	3249.06	1225.79
762.005	1805.28	846.966	17276	9810.03	1479.64	1362.53	3297.1	1090.33	1193.14	1107.65	4663.85	8566.23	7976.25	14130.9	938.786	6192.08	1403.17	5445.91	928.76
756.011	651.086	215.372	13897	8786.63	1193.93	1128.22	3008.58	1527.59	1077.41	1422.01	3489.58	7614.78	13237.1	13722.5	989.055	4784.57	1661.68	3472.46	646.116
749.833	1609.3	276.663	10432	5692.01	1207.42	1184.22	3405.28	1262.06	1458.3	836.194	2590.8	6945.01	10115	14001.7	1115.44	4290.6	2042.65	4359.38	1124.23
743.363	277.778	596.362	14524.1	2769.42	1012.75	1262.54	2518.19	1538.2	2382.99	604.72	2454.77	3903.15	12285.2	8479.84	540.315	6973.45	1907.08	3662.24	846.608
739.731	2129.51	170.762	7230.13	4041.61	1192.35	1213.99	3972.02	1366.53	1094.17	1379.73	2653.99	6171.12	11964.1	14740.1	1007.35	4424.04	2186.91	3260.99	2108.7
737.259	1454.31	151.653	6600.13	1950.75	2279.86	1044.07	2469.86	1516.36	1341.54	1282.57	3845.76	5297.47	7385.61	6544.39	678.548	5708.36	1325.99	7025.28	677.9
732.529	1323.8	756.37	19653.7	12265.8	1279.09	976.308	4263.45	1677.87	1410.22	1364.92	2252.42	7797.94	5903.74	8355.24	1549.1	8962.6	2272.09	5024.59	1836.39
731.746	1310.75	397.434	8778.61	6564.67	1188.33	1182.95	3583.92	1519.26	1699.61	1585.84	2842.04	12563.6	13332.7	11128.9	730.966	6066.71	2465.65	4834.67	1429.2
730.165	1796.03	418.413	12832.7	6208.83	1294.52	1203.59	2078.22	1304.14	1101.05	1303.52	2492.89	2876.87	12361.5	16461.5	1264.6	3926.65	875.374	3106.66	1175.52
728.655	1809.13	718.842	14398.9	5870.95	1092.74	1308.64	2051.03	1673.41	1767.91	943.572	1497.55	9265.95	9786.06	10166.8	919.038	5289.99	559.372	5753.68	499.509
726.533	412.39	269.712	13302.9	7391.74	1621.37	831.039	2657.7	1706.07	2789.74	1015.64	6263.45	14142.1	13453.7	18672.7	1091.36	8793.49	1168.96	10665.2	244.681
722.95	843.28	426.007	13626.4	5329.45	1195.05	1220.28	2489.57	1962.55	1390.1	1842.31	2889.86	9977.68	11612.8	15107.2	723.92	6357.59	1816.11	5967.98	1036.88
719.206	912.434	283.129	12505	8086.4	1666.6	981.319	2516.64	2281.38	1562.17	1176.88	3729.13	9326.91	10533	8251.02	1148.28	8406.3	1382.37	5330.41	834.209
711.618	1577.18	141.494	14914.9	6586.31	1157.26	1161	3144.4	1327.53	1139	1359.34	2234.44	3268.46	6141.91	13701.2	799.17	3968.46	1842.74	2419.92	809.544
711.613	643.336	535.034	17392.4	10840.2	1290.2	1231.93	2509.77	1948.78	1744.6	2025.36	3083.07	9210.35	12201.6	13082.1	1282.55	6620.53	1876.44	7996.08	723.385
710.618	793.199	297.71	17702.3	8628.04	1401.8	827.203	4380.99	2500.3	1739.76	1632.89	5237.34	10012.5	15902.2	19835.5	978.487	7735.6	1605.83	8295.63	750.867
707.768	368.929	125.593	8390.52	8983.81	1341.57	1356.01	3000.49	2657.47	3657.89	1835.49	2081.44	8900.74	9199.02	7424.37	679.64	10723.8	1389.37	4996.89	313.982
703.621	1307.52	101.393	13416.2	4661.28	1300.64	1039.55	1610.59	693.922	1256.82	863.51	6004.46	6389.97	9259.05	6951.53	725.905	5164.35	1004.46	5774.37	535.376
700.33	964.081	288.044	15501.6	5835.85	1243.03	1524.21	3795.94	1381.67	2093.35	1088.32	3360.06	7410.72	9825.44	13475.6	1202.15	6392.5	1704.67	4821.79	1145.93
700.086	1738.51	230.603	9759.34	5555.32	1427.44	1456.9	3206.9	2181.83	2268.68	1064.66	2398.71	7152.3	8908.05	6293.82	1103.45	5866.38	757.184	7036.64	330.46
699.912	625.772	486.32	19722	5624.01	1941.64	1488.08	5514.56	2211.68	1669.9	1533.98	2987.64	13743.2	9466.02	9233.01	1019.42	5605.47	1172.11	6165.05	474.846
699.163	958.53	461.622	17826.5	6930.16	1471.04	1333.21	4674.06	2227.19	1072.03	1330.67	4188.07	8576.57	14966.5	19713.4	1148.78	5243.36	1897.78	6052.02	898.145
698.846	584.883	998.352	14785	4707.32	1766.86	1251.71	3113.73	1555.74	1136.8	1194.25	3648.69	10787.9	8078.17	9628.44	767.601	5196.14	1246.06	4889.1	881.563
698.764	467.2	210.036	19144.7	14147.5	1787.93	698.182	2180.07	3173.4	2281.89	947.2	6300.51	11039.4	14896.9	19749.8	663.855	7816.73	1274.76	6778.18	306.618
698.526	414.933	605.249	12395.3	4925.23	1443.74	1441.81	3219.49	1445.58	1080.83	1728.75	2267.07	8101.64	9151.1	9016.42	925.651	5247.31	2141.17	3691.73	762.104
695.336	1148.91	829.268	11190	5778.35	1032.67	1348.74	2646.98	675.76	1253.32	1363.71	1928.97	3830.55	9278.56	11727	821.994	4733.42	1440.31	3732.14	2974.33
694.493	3293.38	577.07	21328.4	13069.6	1371.29	1204.02	4425.01	1178.92	558.712	1310.36	2903.01	5949.43	12938.7	18362.3	975.753	2932.11	2166.61	3605.82	2107.38
682.9	990.508	335.672	17974.4	5719.08	1137.37	1161.1	2811.94	1707.64	2124.64	878.25	1954.05	10559.4	8684.55	9933.69	1391.11	5434.59	1541.89	7941.67	560.187
674.067	1262.88	402.309	22782.4	7671.85	1379.84	1190.05	2698.49	2067.46	2471.14	783.304	4434.28	10603	11469.4	10500	1142.98	5897.42	1074.6	5816.16	1549.73
670.707	911.204	502.092	7654.58	5231.52	1687.12	721.525	2897.72	1575.54	1140.4	2186.89	3165.04	5685.73	5952.58	6263.13	648.071	7054.86	1411.9	4146.91	716.411
670.597	1072.46	354.213	13016.5	5184.48	1243.34	1534.27	3861.46	2062.43	1846.23	1240.48	3144.19	8987.47	11811.3	13137.8	1140.75	5340.7	1451.73	6807.17	675.51
665.928	850.687	829.863	12502.9	7546.3	1148.78	1404.08	4013.29	1257.94	922.02	1859.55	2174.12	4606.56	11738.1	12245.9	1063.8	3101.46	1579.53	2984.05	945.946
664.196	715.345	165.308	10106.7	2806.52	1379.54	806.523	4136.4	1727.31	1947.37	656.783	2138.62	14516.7	6607.86	6724.98	1134.91	4012.6	768.718	7268.35	535.211
664.097	554.034	501.396	19553.4	4951.75	1299.9	1087.86	3393.33	2627.95	2426.69	937.924	5610.53	21358.5	13910.4	17660	1403.7	7436.4	1050.11	13469.6	442.908
663.795	1522.42	224.744	21594.9	11208	1450.75	712.501	1865.45	3979.34	2483.32	907.326	5894.14	24506.9	13540.3	18675.3	808.522	10003.5	1884.93	10964.5	380.604
660.101	196.144	712.909	13329.8	5606.04	1373.85	926.236	3851.63	1247.93	963.956	1212.07	2114	2884.33	11781.2	14658.8	1082.15	4185.67	3066.22	2219.2	1202.85
658.579	233.969	668.111	10736.6	6593.59	1310.15	837.955	2239.17	1642.43	1514.73	1186.31	8254.77	4927.21	6245.23	9596.19	533.795	5291.16	753.899	5377.82	521.664
648.721	1748.4	1373.67	19234.5	9115.67	2137.46	1510.13	7079.96	2280.76	2017.06	1720.15	3758	13361.4	14934.4	15834.8	667.91	5712.15	1418.44	4397.65	510.128
646.154	865.158	147.511	18765.6	5532.13	1086.88	820.814	2181	4068.06	3245.25	634.389	5188.24	24853.4	10619.9	20337.6	1299.55	7721.27	512.217	13084.2	135.747
642.838	1501.23	730.485	14923.9	8516.02	1214.74	977.814	2646.12	967.74	817.31	1681.73	4200.77	2867.71	7131.74	14087.6	1072.04	5346.21	1743.08	2953.71	1125.45
639.363	341.866	253.129	9164.96	6017.63	1302.62	1319.11	2861.77	2181.2	1291.81	1920.36	3162.12	8101.25	9097.27	11745.2	754.266	5765.07	1948.81	4911.26	556.314
634.106	1732.7	227.578	16823.3	13572.6	1386.05	1170.18	3006.75	1928.16	2034.59	917.703	9051.38	5241.68	7296.11	16793.3	897.863	5221.84	1210.64	4948.75	858.183
628.792	1131.48	292.713	14558.1	7426.25	1168.51	1930.31	3628.96	2022.07	1848.72	1296.38	3060.08	8903.51	14082.8	16734.3	1036.76	5786.94	1142.89	5344.73	853.605
627.54	1812.71	523.492	9360.54	7228.63	1504.9	1537.42	3188.1	1620.41	784.696	1757.44	3481.82	4750.45	10642.2	14078.5	727.795	4678.37	2506.91	2295.02	923.969
617.107	459.816	491.963	14486.2	9495.41	1289.9	985.075	2327.21	1992.74	1528.7	1761.19	3915.04	7131.46	8618.83	13045.4	1015.5	5540.76	828.932	5211.83	1192.31
615.071	1645.21	309.572	11079.4	4087.17	1455.42	1321.38	3078.62	1339.52	606.517	1276.17	2142.57	5728.72	11235.8	14543.4	827.291	3118.94	1534.42	3323.83	966.191
597.672	571.356	675.607	18137.1	8272.77	1818.07	1144.23	4839.07	2582.69	995.445	1868.93	6701.42	13805.2	19900.8	34540	1260.12	6281.88	4489.88	5817.31	528.34
595.41	2409.84	439.344	24746.9	20289.2	2214.94	1059.67	3361.31	1803.46	1173.11	1710.82	2127.21	8125.25	9203.28	14047.2	1242.62	5869.51	2155.41	4296.39	830.82
586.444	739.761	329.467	8942.01	6989.13	1426.24	908.663	3015.22	1463.46	942.733	1231.61	2740.12	4100.04	10101.5	12540.1	994.926	3310.26	1644.8	3097.86	976.441
574.149	1522.02	276.601	20259	6250.42	1083.37	2087.6	3455.37	2049.94	2227.56	1377.29	2788.86	13337.3	10736.5	11023.6	1191.62	7220.66	1450.13	7453.46	1243.51
559.902	1374.08	876.936	10097	7341.48	1255.75	1378.16	2340.67	1652.24	970.66	1377.34	3521.6	6857.38	7480.85	6211.9	586.797	7715.57	1222.49	5480.03	795.436
559.812	886.737	644.697	16996.1	7229.71	1352.2	979.536	3361.1	1212.96	907.943	1533.04	2743.05	5401.57	12201.4	16219.8	1008.31	3980.19	2260.26	3022.79	1423.24
543.106	553.345	337.406	15754.3	4190.81	1060.98	1658.17	3945.08	1399.33	1337.52	1237	2368.82	4632	11254.9	12953.6	978.709	5519.02	2202.21	3507.62	1396.63
499.346	433.987	213.726	13868.6	11259.5	2045.69	1063.4	2855.56	2464.35	1915.69	1736.6	2913.07	7567.97	9731.37	9367.97	907.843	10381	1396.73	5900.65	457.516
449.029	1285.1	375.516	18377.2	9161.79	1965.76	1411.06	2607.95	1814.93	1798.1	1201.65	6078.19	6656.76	12656.3	22985.1	767.323	6820.08	1040.71	4855.48	468.5
399.606	315.719	511.454	17779.9	8739.97	1373.59	1291.35	3229.89	1806.68	551.618	1404.21	2862.31	5623.96	11854.5	15545.5	739.219	2868.92	1544.53	3542.56	1121.54

### Sheet: supp table T6
Supplemental Table T6 . PRAD - Individual expression ranges (z-score) of genes plotted in figure 2, correlation data, p- and q-values from metabolic genes correlating with KDM5A expression in TCGA.
							Individual mRNA expression ranges [z-Scores]
Correlated Gene	Cytoband	Spearman's Correlation	p-Value	q-Value		highest	median	lowest
KDM5A	12p13.33	-	-	-		3.1055	0.0032	-3.2797
HK2	2p12	0.16	0.0003478	0.0006734		2.8153	0.042	-4.8615
PFKFB3	10p15.1	0.305	4.18e-12	1.46e-11		2.7468	0.0888	-3.3375
PKM	15q23	-0.154	0.0006117	0.001155		3.4728	0.0017	-3.584
LDHA	11p15.1	-0.0688	0.127	0.169		4.5409	-0.0432	-3.1121
PDHA1	Xp22.12	-0.407	4.46e-21	2.49e-20		4.602	-0.1437	-7.051
IDH3A	15q25.1	-0.0918	0.0417	0.0613		3.8795	0.0579	-4.5112
OGDH	7p13	0.172	0.0001208	0.0002441		3.4729	0.0853	-3.3013
NDUFS3	11p11.2	-0.659	1.08e-62	6.02e-61		4.2138	-0.0173	-3.2195
NDUFV3	21q22.3	-0.561	3.19e-42	4.99e-41		4.1067	-0.0476	-3.7998
SDHD	11q23.1	0.0506	0.262	0.324		3.405	0.125	-3.6326
CYC1	8q24.3	-0.429	1.51e-23	9.63e-23		3.8767	-0.1562	-2.4567
COX4I1	16q24.1	-0.541	7.39e-39	9.87e-38		3.7461	0.0744	-2.818
ATP5F1A	18q21.1	-0.178	7.408e-05	0.0001531		3.56	0.1225	-3.2693
ATP5F1B	12q13.3	-0.00351	0.938	0.951		4.1955	0.0408	-3.6519
G6PD	Xq28	-0.376	5.02e-18	2.39e-17		4.4624	-0.0123	-4.1955
SOD1	21q22.11	-0.552	1.4e-40	2.03e-39		3.301	-0.0547	-3.0928
CAT	11p13	0.316	6.94e-13	2.53e-12		2.3161	0.1588	-3.8682
GPX1	3p21.31	-0.628	1.66e-55	5.49e-54		4.0564	0.0146	-3.4749
GSR	8p12	0.445	2.58e-25	1.79e-24		2.1636	0.1062	-4.8852

### Sheet: supp table T7
Supplemental Table T7. CSCC dataset correlation data (80 genes), p- and q-values of metabolic genes correlating with MLL1 expression in TCGA.
	Correlated Gene	Cytoband	Spearman's Correlation	p-Value	q-Value		Correlated Gene	Cytoband	Spearman's Correlation	p-Value	q-Value
GLYCOLYSIS						ATP synthesis
	HK1	10q22.1	-0.0339	0.563	0.667		NDUFS1	2q33.3	0.229	7.178e-05	0.0003034
	HK2	2p12	0.158	0.006724	0.017		NDUFS2	1q23.3	-0.163	0.005045	0.0133
	GPI	19q13.11	-0.137	0.0186	0.0409		NDUFS3	11p11.2	-0.363	1.37e-10	1.91e-09
	PFKL	21q22.3	-0.165	0.00463	0.0123		NDUFS4	5q11.2	-0.315	3.57e-08	3.03e-07
	PFKM	12q13.11	0.0694	0.236	0.341		NDUFS5	1p34.3	-0.428	1.53e-14	4.9e-13
	PFKFB1	Xp11.21	-0.144	0.0137	0.0315		NDUFS6	5p15.33	-0.401	9.27e-13	2.05e-11
	PFKFB2	1q32.1	0.218	0.0001691	0.0006517		NDUFS7	19p13.3	-0.375	2.96e-11	4.74e-10
	PFKFB3	10p15.1	0.199	0.000614	0.002066		NDUFS8	11q13.2	-0.368	7.78e-11	1.14e-09
	PFKFB4	3p21.31	0.0138	0.814	0.869		NDUFV1	11q13.2	-0.237	3.982e-05	0.0001771
	ALDOA	16p11.2	-0.297	2.17e-07	1.576e-06		NDUFV2	18p11.22	-0.363	1.44e-10	1.99e-09
	ALDOB	9q31.1	0.174	0.002728	0.007731		NDUFV3	21q22.3	-0.27	2.557e-06	1.471e-05
	ALDOC	17q11.2	-0.169	0.003574	0.009821		SDHD	11q23.1	0.387	5.75e-12	1.06e-10
	TPI1	12p13.31	-0.263	5.038e-06	2.72e-05		CYC1	8q24.3	-0.325	1.15e-08	1.08e-07
	PGK1	Xq21.1	-0.0282	0.63	0.724		COX4I1	16q24.1	-0.525	3.1e-22	4.51e-20
	PGK2	6p12.3	0.008861	0.88	0.916		COX4I2	20q11.21	-0.187	0.001308	0.004036
	ENO1	1p36.23	-0.233	5.357e-05	0.0002323		ATP5F1A	18q21.1	-0.0269	0.646	0.737
	ENO2	12p13.31	0.099	0.0902	0.155		ATP5F1B	12q13.3	-0.103	0.0789	0.139
	PKM	15q23	-0.136	0.0198	0.0431		ATP5F1C	10p14	-0.266	3.838e-06	2.132e-05
	PKLR	1q22	-0.187	0.001312	0.004047		ATP5F1D	19p13.3	-0.31	5.52e-08	4.54e-07
TCA							ATP5F1E	20q13.32	-0.366	9.1e-11	1.31e-09
	PDHA1	Xp22.12	-0.168	0.003952	0.0107	PPP
	PDHA2	4q22.3	-0.00548	0.925	0.949		G6PD	Xq28	-0.127	0.0298	0.0614
	ACO2	22q13.2	-0.135	0.021	0.0454		PGD	1p36.22	-0.144	0.0136	0.0311
	IDH1	2q34	-0.00907	0.877	0.914		RPIA	2p11.2	-0.0475	0.417	0.53
	IDH2	15q26.1	-0.139	0.0174	0.0385		TKT	3p21.1	-0.213	0.0002317	0.0008665
	IDH3A	15q25.1	-0.067	0.252	0.359		TALDO1	11p15.5	-0.349	7.32e-10	8.75e-09
	IDH3B	20p13	-0.213	0.000238	0.0008874	ROS SCAVENGERS
	IDH3G	Xq28	-0.245	2.174e-05	0.0001022		SOD1	21q22.11	-0.377	2.26e-11	3.71e-10
	OGDH	7p13	0.0655	0.263	0.371		SOD2	6q25.3	-0.176	0.002524	0.007227
	SUCLG1	2p11.2	-0.347	9.91e-10	1.15e-08		SOD3	4p15.2	0.103	0.0782	0.138
	SUCLG2	3p14.1	0.139	0.0174	0.0386		CAT	11p13	0.2	0.0005438	0.001853
	SDHC	1q23.3	-0.193	0.0008806	0.00285		GPX1	3p21.31	-0.311	5.31e-08	4.38e-07
	FH	1q43	-0.33	6.83e-09	6.74e-08		GPX2	14q23.3	-0.0938	0.109	0.182
	MDH1	2p15	-0.249	1.522e-05	7.419e-05		GPX3	5q33.1	0.0144	0.806	0.863
	PDK1	2q31.1	0.101	0.0854	0.149		GPX4	19p13.3	-0.312	4.86e-08	4.04e-07
	PDK2	17q21.33	-0.0947	0.105	0.177		GPX5	6p22.1	-0.0454	0.438	0.551
	PDK3	Xp22.11	0.0467	0.425	0.539		GPX6	6p22.1	0.0666	0.255	0.362
	PDK4	7q21.3	0.182	0.001717	0.005146		GPX7	1p32.3	0.0895	0.126	0.204
							GPX8	5q11.2	0.105	0.0713	0.128
							GSR	8p12	0.347	9.97e-10	1.15e-08
						LACTATE FERMENTATION
							LDHA	11p15.1	0.0138	0.814	0.869
							LDHB	12p12.1	0.0525	0.369	0.484
							LDHC	11p15.1	-0.153	0.008405	0.0206
							LDHD	16q23.1	-0.139	0.0173	0.0384

### Sheet: supp table T8
Supplemental Table T8. PRAD dataset correlation data (80 genes), p- and q-values of metabolic genes correlating with MLL1 expression in TCGA.
	Correlated Gene	Cytoband	Spearman's Correlation	p-Value	q-Value		Correlated Gene	Cytoband	Spearman's Correlation	p-Value	q-Value
GLYCOLYSIS						ATP synthesis
	HK1	10q22.1	0.116	0.009884	0.0165		NDUFS1	2q33.3	0.408	3.29e-21	1.97e-20
	HK2	2p12	0.044	0.33	0.396		NDUFS2	1q23.3	-0.442	5.35e-25	3.86e-24
	GPI	19q13.11	-0.381	1.6e-18	8.34e-18		NDUFS3	11p11.2	-0.594	2.88e-48	7.32e-47
	PFKL	21q22.3	-0.369	2.32e-17	1.15e-16		NDUFS4	5q11.2	-0.373	1.05e-17	5.28e-17
	PFKM	12q13.11	0.162	0.0002919	0.000594		NDUFS5	1p34.3	-0.57	7.03e-44	1.4e-42
	PFKFB1	Xp11.21	-0.184	4.131e-05	9.174e-05		NDUFS6	5p15.33	-0.734	1.55e-84	5.17e-82
	PFKFB2	1q32.1	0.135	0.002646	0.004802		NDUFS7	19p13.3	-0.611	9.89e-52	3.06e-50
	PFKFB3	10p15.1	0.23	2.39e-07	6.38e-07		NDUFS8	11q13.2	-0.672	5.85e-66	4.54e-64
	PFKFB4	3p21.31	-0.114	0.0113	0.0187		NDUFV1	11q13.2	-0.48	9.3e-30	8.45e-29
	ALDOA	16p11.2	-0.508	1.12e-33	1.25e-32		NDUFV2	18p11.22	-0.531	3.13e-37	4.16e-36
	ALDOB	9q31.1	-0.0123	0.785	0.824		NDUFV3	21q22.3	-0.584	2.42e-46	5.53e-45
	ALDOC	17q11.2	-0.0984	0.0289	0.0444		SDHD	11q23.1	0.0698	0.122	0.164
	TPI1	12p13.31	-0.46	3.59e-27	2.88e-26		CYC1	8q24.3	-0.452	3.91e-26	2.96e-25
	PGK1	Xq21.1	0.0973	0.0307	0.047		COX4I1	16q24.1	-0.588	3.58e-47	8.51e-46
	PGK2	6p12.3	0.0427	0.344	0.411		COX4I2	20q11.21	-0.267	1.67e-09	5.2e-09
	ENO1	1p36.23	-0.218	1.019e-06	2.594e-06		ATP5F1A	18q21.1	-0.244	3.94e-08	1.12e-07
	ENO2	12p13.31	0.007048	0.876			ATP5F1B	12q13.3	-0.17	0.0001472	0.0003085
	PKM	15q23	-0.217	1.193e-06	3.022e-06		ATP5F1C	10p14	-0.516	7.13e-35	8.51e-34
	PKLR	1q22	-0.115	0.0105	0.0175		ATP5F1D	19p13.3	-0.576	6.91e-45	1.44e-43
TCA							ATP5F1E	20q13.32	-0.692	1.51e-71	2.04e-69
	PDHA1	Xp22.12	-0.314	9.41e-13	3.57e-12
	PDHA2	4q22.3	-0.0113	0.809	0.844	PPP
	ACO2	22q13.2	-0.232	1.99e-07	5.36e-07		G6PD	Xq28	-0.366	4.89e-17	2.38e-16
	IDH1	2q34	-0.0226	0.616	0.675		PGD	1p36.22	-0.179	6.239e-05	0.0001361
	IDH2	15q26.1	-0.383	1.07e-18	5.61e-18		RPIA	2p11.2	-0.207	3.435e-06	8.389e-06
	IDH3A	15q25.1	-0.102	0.0235	0.0368		TKT	3p21.1	-0.192	1.72e-05	3.946e-05
	IDH3B	20p13	-0.552	1.3e-40	2.12e-39		TALDO1	11p15.5	-0.652	5.23e-61	2.93e-59
	IDH3G	Xq28	-0.6	1.76e-49	4.77e-48	ROS SCAVENGERS
	SUCLG1	2p11.2	-0.456	1.04e-26	8.18e-26		SOD1	21q22.11	-0.616	7.11e-53	2.37e-51
	SUCLG2	3p14.1	0.0403	0.372	0.44		SOD2	6q25.3	0.0553	0.22	0.278
	SDHC	1q23.3	-0.279	2.79e-10	9.09e-10		SOD3	4p15.2	-0.238	8.67e-08	2.39e-07
	FH	1q43	-0.425	4.74e-23	3.12e-22		CAT	11p13	0.173	0.0001091	0.0002324
	MDH1	2p15	-0.368	2.92e-17	1.44e-16		GPX1	3p21.31	-0.686	9.52e-70	1.1e-67
	PDK1	2q31.1	0.21	2.646e-06	6.525e-06		GPX2	14q23.3	0.0331	0.463	0.531
	PDK2	17q21.33	-0.00328	0.942	0.954		GPX3	5q33.1	-0.00784	0.862	0.888
	PDK3	Xp22.11	0.254	1.06e-08	3.11e-08		GPX4	19p13.3	-0.617	5.05e-53	1.7e-51
	PDK4	7q21.3	-0.00391	0.931	0.945		GPX5	6p22.1	-0.0736	0.103	0.141
							GPX6	6p22.1	0.0911	0.0509	0.0747
							GPX7	1p32.3	0.0913	0.0427	0.0636
							GPX8	5q11.2	0.0664	0.141	0.187
							GSR	8p12	0.248	2.33e-08	6.69e-08
						LACTATE FERMENTATION
							LDHA	11p15.1	-0.168	0.0001741	0.0003621
							LDHB	12p12.1	0.0226	0.616	0.674
							LDHC	11p15.1	0.0183	0.685	0.737
							LDHD	16q23.1	-0.25	1.75e-08	5.05e-08
